# *PerturbSci-Kinetics*: Dissecting key regulators of transcriptome kinetics through scalable single-cell RNA profiling of pooled CRISPR screens

**DOI:** 10.1101/2023.01.29.526143

**Authors:** Zihan Xu, Andras Sziraki, Jasper Lee, Wei Zhou, Junyue Cao

## Abstract

Here we described *PerturbSci-Kinetics*, a novel combinatorial indexing method for capturing three-layer single-cell readout (*i.e.,* whole transcriptomes, nascent transcriptomes, sgRNA identities) across hundreds of genetic perturbations. Through *PerturbSci-Kinetics* profiling of pooled CRISPR screens targeting a variety of biological processes, we were able to decipher the complexity of RNA regulations at multiple levels (*e.g.,* synthesis, processing, degradation), and revealed key regulators involved in miRNA and mitochondrial RNA processing pathways. Our technique opens the possibility of systematically decoding the genome-wide regulatory network underlying RNA temporal dynamics at scale and cost-effectively.

## Supplementary tables for "*PerturbSci-Kinetics*: Dissecting key regulators of transcriptome kinetics through scalable single-cell RNA profiling of pooled CRISPR screens" (part 1 of 2)

### Sheet: supplementary_table1
sgRNA_seq	names	gene_symbol	gene_class
CCGCCATCTTCCTTCAGCCT	CPSF6_1	CPSF6	mRNA surveillance
CGGCCGAGGCTGAAGGAAGA	CPSF6_2	CPSF6	mRNA surveillance
GCGGCGGCGGCCGAGGCTGA	CPSF6_3	CPSF6	mRNA surveillance
AGGGGAGCTGAGGCGCGGAG	UPF1_1	UPF1	mRNA surveillance
CTTCGAGGGGAGCTGAGGCG	UPF1_2	UPF1	mRNA surveillance
TCTAGGCTGCGAGCGGCTGG	UPF1_3	UPF1	mRNA surveillance
AGTTGGTGCTGGGAAACCCG	UPF2_1	UPF2	mRNA surveillance
CAGGCTCGAGGTGAGTCCCG	UPF2_2	UPF2	mRNA surveillance
TAATGTTGACAACAGGCTCG	UPF2_3	UPF2	mRNA surveillance
ACAGCGATGGCGGCCGAGCA	SMG5_1	SMG5	mRNA surveillance
CAGCCGCCTCACAGCGATGG	SMG5_2	SMG5	mRNA surveillance
TGGCGGCCGAGCAGGGCCGG	SMG5_3	SMG5	mRNA surveillance
CGAGGAGCCTGAGAGACCCA	SMG7_1	SMG7	mRNA surveillance
GGCTCCTCGGAGCGGCCCCG	SMG7_2	SMG7	mRNA surveillance
GTCTCTCAGGCTCCTCGGAG	SMG7_3	SMG7	mRNA surveillance
AGCACCAGATTCCTCGTCCT	CASC3_1	CASC3	mRNA surveillance
GCGCGCTTCGCAAGACACCG	CASC3_2	CASC3	mRNA surveillance
TTCGCAAGACACCGAGGACG	CASC3_3	CASC3	mRNA surveillance
GCGGTGGCGATTGGTGTTGG	CSTF3_1	CSTF3	mRNA surveillance
GGGGTAACTTTACTGATTTG	CSTF3_2	CSTF3	mRNA surveillance
GTTGGCGGTCTGGCTCAGCT	CSTF3_3	CSTF3	mRNA surveillance
CAGCCACCGGTAAATAAAAA	CPSF3_1	CPSF3	mRNA surveillance
CTTCCAATTTAGGAAGACCC	CPSF3_2	CPSF3	mRNA surveillance
TAAATTGGAAGCACAGCCAC	CPSF3_3	CPSF3	mRNA surveillance
CGCCTGGCCTCTCGGTTCCG	NCBP1_1	NCBP1	mRNA surveillance
CGGAGGGCAGCATGTCGCGG	NCBP1_2	NCBP1	mRNA surveillance
CGGTGCGCCGCGGAACCGAG	NCBP1_3	NCBP1	mRNA surveillance
AGAATCGCGTTTGGCTGTGC	RNMT_1	RNMT	mRNA surveillance
GTGCTGGTGAGTGTGACGGC	RNMT_2	RNMT	mRNA surveillance
TCCGCAAACAGAATCGCGTT	RNMT_3	RNMT	mRNA surveillance
AGAGAATAAAGATAACAGTG	DDX39B_1	DDX39B	mRNA surveillance
CGAGAGCAAAGAGCTCCTGG	DDX39B_2	DDX39B	mRNA surveillance
CGCACGGATCTGTATAACCG	DDX39B_3	DDX39B	mRNA surveillance
GGATTCGAGGGATGGCACGA	DDX19B_1	DDX19B	mRNA surveillance
GGGATGGCACGAGGGATCGT	DDX19B_2	DDX19B	mRNA surveillance
TGGATTCGAGGGATGGCACG	DDX19B_3	DDX19B	mRNA surveillance
ATGCCTCAGCCATAGTAAGT	PAPOLG_1	PAPOLG	mRNA surveillance
CTATTTATGACAATACAGCG	PAPOLG_2	PAPOLG	mRNA surveillance
TAGTGAAAACACCACAAAAC	PAPOLG_3	PAPOLG	mRNA surveillance
AGGAGGAGAAGCGCTTAAAG	PAPOLA_1	PAPOLA	mRNA surveillance
CGGGCGCCATGTTAGGACGA	PAPOLA_2	PAPOLA	mRNA surveillance
GGCGCCATGTTAGGACGAAG	PAPOLA_3	PAPOLA	mRNA surveillance
AAAGAAGCTTCTGTGGCGGC	PCF11_1	PCF11	mRNA surveillance
CAAAATGGCGGCGGCAGTGG	PCF11_2	PCF11	mRNA surveillance
GGAGAAAGAAGCTTCTGTGG	PCF11_3	PCF11	mRNA surveillance
AGTTTGGTTTAAATTCTGCA	CLP1_1	CLP1	mRNA surveillance
GCCCAACAGGTAAACTCAGA	CLP1_2	CLP1	mRNA surveillance
TGGTTTAAATTCTGCACGGG	CLP1_3	CLP1	mRNA surveillance
ACGACATCATTAAACTGAAC	ALYREF_1	ALYREF	mRNA surveillance
CGACAAAATGGACATGTCTC	ALYREF_2	ALYREF	mRNA surveillance
GCCCGATTCCGCGCCCGCCA	ALYREF_3	ALYREF	mRNA surveillance
AAGGGACGGAGCCAAGATGG	PPP2R1A_1	PPP2R1A	mRNA surveillance
GCAGTCTGACAGGAAAGGGA	PPP2R1A_2	PPP2R1A	mRNA surveillance
GGACGGAGCCAAGATGGCGG	PPP2R1A_3	PPP2R1A	mRNA surveillance
CGGCCGACGGCCGAGTACTG	PPP2CA_1	PPP2CA	mRNA surveillance
GCCTCCTCCTCCGCTCGCTG	PPP2CA_2	PPP2CA	mRNA surveillance
TCACCGCAGTACTCGGCCGT	PPP2CA_3	PPP2CA	mRNA surveillance
CGCTGCGTCTAACAGGCTCG	PELO_1	PELO	mRNA surveillance
GCTGCCAGCGGGAACTGTGT	PELO_2	PELO	mRNA surveillance
TGCCAGCGGGAACTGTGTAG	PELO_3	PELO	mRNA surveillance
AAGTAGGGAGCGGGGTGGCA	PPP1CC_1	PPP1CC	mRNA surveillance
GGCAGGGGGGGGACCCGCCG	PPP1CC_2	PPP1CC	mRNA surveillance
GGGAGCGGGGTGGCAGGGGG	PPP1CC_3	PPP1CC	mRNA surveillance
ACGTGGACAGCCTCATCACC	PPP1CB_1	PPP1CB	mRNA surveillance
CCTCCAGCAGCCGGGTGATG	PPP1CB_2	PPP1CB	mRNA surveillance
GGCGGACGGGGAGCTGAACG	PPP1CB_3	PPP1CB	mRNA surveillance
ACTGTGGGGCTTCTGCCGGC	CPSF2_1	CPSF2	mRNA surveillance
CAGCGCCAGGGACTACCGGC	CPSF2_2	CPSF2	mRNA surveillance
GACGTAGAAAAGCCGATGCT	CPSF2_3	CPSF2	mRNA surveillance
AGTCGGCTCCAACTGCCAGG	CPSF1_1	CPSF1	mRNA surveillance
GGCTCCAACTGCCAGGTGGG	CPSF1_2	CPSF1	mRNA surveillance
GTCGGCTCCAACTGCCAGGT	CPSF1_3	CPSF1	mRNA surveillance
CAGGGTAGACTTTCCCCGTG	NUDT21_1	NUDT21	mRNA surveillance
GGCGGGCAGTAGCCGCTGAG	NUDT21_2	NUDT21	mRNA surveillance
GTTATCTGCAATCCCCTCAG	NUDT21_3	NUDT21	mRNA surveillance
AGGCACCGAACCCTGCTCTC	TIAL1_1	TIAL1	mRNA surveillance
AGTGTCCGGAGCGGGCTGGG	TIAL1_2	TIAL1	mRNA surveillance
TTGGAGCGCAGTGTCCGGAG	TIAL1_3	TIAL1	mRNA surveillance
AAGCCTCTTAGCGAGAGACT	EXOSC2_1	EXOSC2	mRNA surveillance
CTAGATGTTTCTTAGTGTCG	EXOSC2_2	EXOSC2	mRNA surveillance
GATGGAGATGAGGCTTCCAG	EXOSC2_3	EXOSC2	mRNA surveillance
AGAGAGCGGACCTGGCGGCC	EXOSC4_1	EXOSC4	mRNA surveillance
CAGAGAGCGGACCTGGCGGC	EXOSC4_2	EXOSC4	mRNA surveillance
TCAGAGAAGTAGGCAGAGAG	EXOSC4_3	EXOSC4	mRNA surveillance
ACGTGGGCTCGGCGCGATGG	EXOSC5_1	EXOSC5	mRNA surveillance
CGCACGTGGGCTCGGCGCGA	EXOSC5_2	EXOSC5	mRNA surveillance
TGGGCTCGGCGCGATGGAGG	EXOSC5_3	EXOSC5	mRNA surveillance
CTTCAGGGCCGCGGATGCGG	EXOSC6_1	EXOSC6	mRNA surveillance
GCCAAGAACCGCCATGCCTG	EXOSC6_2	EXOSC6	mRNA surveillance
GCGGTGATCCCCAGGCATGG	EXOSC6_3	EXOSC6	mRNA surveillance
CCATAGCGGCACACGGCTGG	XRN2_1	XRN2	mRNA surveillance
GAACGCCGGGACTCCCATAG	XRN2_2	XRN2	mRNA surveillance
GGGACTCCCATAGCGGCACA	XRN2_3	XRN2	mRNA surveillance
GCTGGGGTTAGGATTCTGCG	DIS3_1	DIS3	mRNA surveillance
GGTTAGGATTCTGCGCGGCG	DIS3_2	DIS3	mRNA surveillance
TTTGCTGGAAGAGCGCTGCT	DIS3_3	DIS3	mRNA surveillance
AAGCGGAGTTAACCGAAGAG	CNOT1_1	CNOT1	mRNA surveillance
ACAAGCGGAGTTAACCGAAG	CNOT1_2	CNOT1	mRNA surveillance
AGCGGAGTTAACCGAAGAGG	CNOT1_3	CNOT1	mRNA surveillance
ACGTCGCCATCTTGGATCCG	CNOT2_1	CNOT2	mRNA surveillance
CGTCGCCATCTTGGATCCGC	CNOT2_2	CNOT2	mRNA surveillance
GCGGGACAAGAAAATTCATG	CNOT2_3	CNOT2	mRNA surveillance
CGGGGTTGTTCTGACGACGG	CNOT3_1	CNOT3	mRNA surveillance
GTGTTGTGCCCTGAGGCGGG	CNOT3_2	CNOT3	mRNA surveillance
TGTCGCGATACGCTCCTCAG	CNOT3_3	CNOT3	mRNA surveillance
AGGCGCCTGCGAGAGTCTGT	MNAT1_1	MNAT1	Transcription
CCTGCTTGGTCGCGTCTGAG	MNAT1_2	MNAT1	Transcription
TCCCTCCTACAGACTCTCGC	MNAT1_3	MNAT1	Transcription
ACGGTGAGGACCCTGCAGGG	GTF2H3_1	GTF2H3	Transcription
AGCCATGGTTTCAGACGGTG	GTF2H3_2	GTF2H3	Transcription
AGGGCGGGACTTCGACTCCG	GTF2H3_3	GTF2H3	Transcription
ACAGGGAACAAGGTTTACCA	GTF2E1_1	GTF2E1	Transcription
GAGTGTTCCAGGATTCGCCT	GTF2E1_2	GTF2E1	Transcription
GGAACTCCGAACAAGGAACA	GTF2E1_3	GTF2E1	Transcription
CCAAGGAGGGAAACCACCAC	GTF2A1_1	GTF2A1	Transcription
CTCCCCACCCCGCGCCAAGG	GTF2A1_2	GTF2A1	Transcription
GCGCAGGGAGCGGTGACCGG	GTF2A1_3	GTF2A1	Transcription
ACCTCCTGCCGGGCTCGTGG	GTF2A2_1	GTF2A2	Transcription
GCCGCCACGAGCCCGGCAGG	GTF2A2_2	GTF2A2	Transcription
GCGGCGGCTGGAGAGGTGGT	GTF2A2_3	GTF2A2	Transcription
AGAAAATGGGCCGCCTCCAG	TAF1_1	TAF1	Transcription
AGCGACGAAGATTCCGCTGG	TAF1_2	TAF1	Transcription
GACAGCGACGAAGATTCCGC	TAF1_3	TAF1	Transcription
AGAGATGCTCCTCTCCGCAA	TAF2_1	TAF2	Transcription
AGCTTCGAGCCCTTGCGGAG	TAF2_2	TAF2	Transcription
ATGGTAGCTTCGAGCCCTTG	TAF2_3	TAF2	Transcription
CCTTACCGTTCCGGAGCCAC	TAF8_1	TAF8	Transcription
GGAGCCACCGGCCCCAGCTG	TAF8_2	TAF8	Transcription
TGGGGCCGGTGGCTCCGGAA	TAF8_3	TAF8	Transcription
GCGGTCAAGCTAGAGCCTGA	TAF5_1	TAF5	Transcription
GCTGGCGGAGGAGCAGACGG	TAF5_2	TAF5	Transcription
GGCGGTCAAGCTAGAGCCTG	TAF5_3	TAF5	Transcription
ACGCTGCTGCCTGTGAGTCT	TAF12_1	TAF12	Transcription
CTCTTGTTCCTCAACTGCCA	TAF12_2	TAF12	Transcription
GAGGAACAAGAGCGGGAGGA	TAF12_3	TAF12	Transcription
CGGCGCCATGAAGTGAGAAG	ERCC2_1	ERCC2	Transcription
GCCGGCGCCATGAAGTGAGA	ERCC2_2	ERCC2	Transcription
TGAAGTGAGAAGGGGGCTGG	ERCC2_3	ERCC2	Transcription
GAAGATGACCCCGCTCCCAC	ERCC3_1	ERCC3	Transcription
GCGGCGGGCCTGTGGGAGCG	ERCC3_2	ERCC3	Transcription
TCTGCTGCTGTAGCTGCCAT	ERCC3_3	ERCC3	Transcription
ACCCAAACGCATCAGCGTCC	CCNH_1	CCNH	Transcription
GAGATCTTCGGTGGGGGTAC	CCNH_2	CCNH	Transcription
GCCAGGACGCTGATGCGTTT	CCNH_3	CCNH	Transcription
AGACCCCCTAGTAACAGAGG	GTF2H1_1	GTF2H1	Transcription
CCACCGCCTCTGTTACTAGG	GTF2H1_2	GTF2H1	Transcription
GCCACCGCCTCTGTTACTAG	GTF2H1_3	GTF2H1	Transcription
CCCGAGACTCGGGGTGCGCG	GTF2H4_1	GTF2H4	Transcription
GAGACTCGGGGTGCGCGAGG	GTF2H4_2	GTF2H4	Transcription
TCACAGGCAAGAGCCCAGAA	GTF2H4_3	GTF2H4	Transcription
AGAAGAAGGCGGCTCCCGGA	POLR2A_1	POLR2A	Transcription
AGAAGGCGGCTCCCGGAAGG	POLR2A_2	POLR2A	Transcription
GGGACGGTTGGAGAAGAAGG	POLR2A_3	POLR2A	Transcription
GCGTCGTACATATTGCCAAA	POLR2B_1	POLR2B	Transcription
GTTTGGCAATATGTACGACG	POLR2B_2	POLR2B	Transcription
TGGCGCTGCTGGCTTCTGGG	POLR2B_3	POLR2B	Transcription
CGCTGCGCCCCGGTCCCGCG	POLR2F_1	POLR2F	Transcription
GCTGTTTGCGGGTCTCCGCG	POLR2F_2	POLR2F	Transcription
GGGGCGCAGCGGGGTCGCTG	POLR2F_3	POLR2F	Transcription
CCACACCTCCGACAGTCCCT	POLR2G_1	POLR2G	Transcription
GGATTCCCAGGGACTGTCGG	POLR2G_2	POLR2G	Transcription
GTAGAACATCTTCCCAGACC	POLR2G_3	POLR2G	Transcription
ATTCGCTTACCTACACAGCA	POLR2K_1	POLR2K	Transcription
CCGCGTTTCCAAATACAACC	POLR2K_2	POLR2K	Transcription
CCGGGTTGTATTTGGAAACG	POLR2K_3	POLR2K	Transcription
AGGACGCTGTGAATTCGGTG	MED21_1	MED21	Transcription
GCTTCAGGACGCTGTGAATT	MED21_2	MED21	Transcription
GGATCGGCTCACGCAGCTTC	MED21_3	MED21	Transcription
CTCCATCGTACCCTCCGCCC	MED19_1	MED19	Transcription
GAATTTCACGGCACTGTTTG	MED19_2	MED19	Transcription
GGGTACGATGGAGAATTTCA	MED19_3	MED19	Transcription
AAGAATAGTCAGGTGGTGAG	POLR1A_1	POLR1A	Transcription
AGGTTGAATTAAGAATAGTC	POLR1A_2	POLR1A	Transcription
TTGAATTAAGAATAGTCAGG	POLR1A_3	POLR1A	Transcription
ACATGGATCCTGGCAGCCGG	POLR1B_1	POLR1B	Transcription
ACCGGCTGCCAGGATCCATG	POLR1B_2	POLR1B	Transcription
CCGGTGTGCAGGTGGCCACA	POLR1B_3	POLR1B	Transcription
CGATCCGCCAGCACCACCTG	POLR1D_1	POLR1D	Transcription
GCGGTTTCTGGATCCTCAGG	POLR1D_2	POLR1D	Transcription
GGGCTCTGTCCCATAGCGCG	POLR1D_3	POLR1D	Transcription
ACGCCTCCTTGGCACTCGGG	POLR3A_1	POLR3A	Transcription
GATGCCCCCAGCACCTCCTG	POLR3A_2	POLR3A	Transcription
GCAGCCCCAGGAGGTGCTGG	POLR3A_3	POLR3A	Transcription
GCAACACACTCAGATCCGCC	LIG1_1	LIG1	DNA replication
GCAGTCCCAAGTTCGCGCCA	LIG1_2	LIG1	DNA replication
GCGCGAACTTGGGACTGCAG	LIG1_3	LIG1	DNA replication
CCTCCACCAAAGTCGCGTGG	MCM3_1	MCM3	DNA replication
CCTCCACGCGACTTTGGTGG	MCM3_2	MCM3	DNA replication
CTACCTCCACCAAAGTCGCG	MCM3_3	MCM3	DNA replication
GTCTGGAAAAAAGCGACTTG	MCM6_1	MCM6	DNA replication
TCCATATTTGCTTAGTGCCG	MCM6_2	MCM6	DNA replication
TGGAAAAAAGCGACTTGTGG	MCM6_3	MCM6	DNA replication
GGATCGTGGTACTGCTATGG	MCM2_1	MCM2	DNA replication
TGTAGTGGCGGAGAGGATCG	MCM2_2	MCM2	DNA replication
TTGTTGCTGTAGTGGCGGAG	MCM2_3	MCM2	DNA replication
TCAGGAGCCTCAGAGCGAGC	PCNA_1	PCNA	DNA replication
TTCAGGAGCCTCAGAGCGAG	PCNA_2	PCNA	DNA replication
TTGTCTTTCTAGGTCTCAGC	PCNA_3	PCNA	DNA replication
AATCGGGAGATTCGGGACCA	POLA1_1	POLA1	DNA replication
CGGCGACGACTGTGAGATAG	POLA1_2	POLA1	DNA replication
GGGACCATGGCACCTGTGCA	POLA1_3	POLA1	DNA replication
AGAAGCTCAGCGGTAGCTTT	POLA2_1	POLA2	DNA replication
ATCTCGAGAGGACGCTCTCC	POLA2_2	POLA2	DNA replication
GGAAGCAGGACGTTCTCACC	POLA2_3	POLA2	DNA replication
GCAGCTCGGGCAGCTCGGTG	PRIM1_1	PRIM1	DNA replication
GTAATAAAGTTTAAGCAGCT	PRIM1_2	PRIM1	DNA replication
TTTAAGCAGCTCGGGCAGCT	PRIM1_3	PRIM1	DNA replication
ACCTGCAAGAATTCAAACTC	PRIM2_1	PRIM2	DNA replication
ACTCGGGAAAACACAAACGG	PRIM2_2	PRIM2	DNA replication
CAAACTCGGGAAAACACAAA	PRIM2_3	PRIM2	DNA replication
GAGGGGAAAAAGGGAGTTCG	POLD1_1	POLD1	DNA replication
GCGGGAAACGCTGTTTGAAG	POLD1_2	POLD1	DNA replication
TTTGAAGCGGGTGAGTAGAG	POLD1_3	POLD1	DNA replication
CCTGGACCCCACTCACCGCG	POLD2_1	POLD2	DNA replication
CGCGCGGTGAGTGGGGTCCA	POLD2_2	POLD2	DNA replication
GCGGGATGCGGCGCGCCGCG	POLD2_3	POLD2	DNA replication
AAAGCTGGTCCGCCATGGTG	POLD3_1	POLD3	DNA replication
AAATATAGACGAGTTCGTCA	POLD3_2	POLD3	DNA replication
CCAGCGCTGCCGCACCATGG	POLD3_3	POLD3	DNA replication
CCAACGGCTCCATGTCTCTG	POLE_1	POLE	DNA replication
GGCTCCATGTCTCTGAGGAG	POLE_2	POLE	DNA replication
TGTCTCTGAGGAGCGGCGGG	POLE_3	POLE	DNA replication
GGAATCTGTTATCGAGGCTC	RFC1_1	RFC1	DNA replication
GGTTGAGGAATCTGTTATCG	RFC1_2	RFC1	DNA replication
TCGATAACAGATTCCTCAAC	RFC1_3	RFC1	DNA replication
AATCTGAGAATAACGGGCCC	RFC4_1	RFC4	DNA replication
GTTATTCTCAGATTAGGTGA	RFC4_2	RFC4	DNA replication
TCAGTGATCGTAAGTCTCCT	RFC4_3	RFC4	DNA replication
AGGGTCTCAGGGTCAGGTCG	RFC5_1	RFC5	DNA replication
CGCGCGAACTGTAAGTGCCA	RFC5_2	RFC5	DNA replication
CTGTAAGTGCCAGGGTCTCA	RFC5_3	RFC5	DNA replication
ACTGCACGTAGCCCGGCGCT	PDIA6_1	PDIA6	Protein processing
GCCCGCACCTACCGAGCACC	PDIA6_2	PDIA6	Protein processing
GGCATGGCTCTCCTGGTGCT	PDIA6_3	PDIA6	Protein processing
AGATGGCGTACCAGAGCTTG	DERL2_1	DERL2	Protein processing
GGAGTACCTGCAGATCCCAC	DERL2_2	DERL2	Protein processing
TGTAGGCGCGGCTGACCGGT	DERL2_3	DERL2	Protein processing
AACCGACACCTAAAATGCCA	SEC61G_1	SEC61G	Protein processing
GTGAGTTTCTTCCCACCGGT	SEC61G_2	SEC61G	Protein processing
GTTCGCCCGTACCGACCGGT	SEC61G_3	SEC61G	Protein processing
AAAGCCGAGCTCTGGGCAGG	SEC62_1	SEC62	Protein processing
AGGTAGCAAAGCCGAGCTCT	SEC62_2	SEC62	Protein processing
GAAGCCCCCTGCCCAGAGCT	SEC62_3	SEC62	Protein processing
AACACTCACCATGATTGCGG	SEC13_1	SEC13	Protein processing
ACCAACACTCACCATGATTG	SEC13_2	SEC13	Protein processing
GCCGCAATCATGGTGAGTGT	SEC13_3	SEC13	Protein processing
CAGCAGTGGCTGCGACGGCG	TCP1_1	TCP1	Protein processing
CCGACCGGCGACCACAGCAG	TCP1_2	TCP1	Protein processing
GTGGTCGCCGGTCGGCCGAG	TCP1_3	TCP1	Protein processing
AGAGCCGGGTACCCAGAGCT	CCT3_1	CCT3	Protein processing
AGCCGGGTACCCAGAGCTGG	CCT3_2	CCT3	Protein processing
GAGCCGGGTACCCAGAGCTG	CCT3_3	CCT3	Protein processing
AAGGTTCGTGAAGGCAGTGA	CCT4_1	CCT4	Protein processing
GAAGGTTCGTGAAGGCAGTG	CCT4_2	CCT4	Protein processing
GCTTTCTGGAAGGTTCGTGA	CCT4_3	CCT4	Protein processing
CATGGCGCTTCACGTTCCCA	CCT8_1	CCT8	Protein processing
CTTGGGAACGTGAAGCGCCA	CCT8_2	CCT8	Protein processing
GTGAACTGCTTCCTGCAGGC	CCT8_3	CCT8	Protein processing
GGACAGCCACTTAACTCTGG	DHX15_1	DHX15	Spliceosome
GTGTGGGCTGTAGTAGCGGG	DHX15_2	DHX15	Spliceosome
TGTGGGCTGTAGTAGCGGGA	DHX15_3	DHX15	Spliceosome
ACTTCCTATCGAGAATTGTG	LSM2_1	LSM2	Spliceosome
AGCTGGGTAGAGTAGAGGGG	LSM2_2	LSM2	Spliceosome
GGTACCGTGACGTCAAAAGG	LSM2_3	LSM2	Spliceosome
CAGTTGCCCTGCCCTCACCA	LSM4_1	LSM4	Spliceosome
CCCCGCCGGCACCATGGTGA	LSM4_2	LSM4	Spliceosome
CCGGCACCATGGTGAGGGCA	LSM4_3	LSM4	Spliceosome
GGTGCGGCTCACCTCGCCGG	LSM6_1	LSM6	Spliceosome
GGTTCTGGTTCCCGCCGGCG	LSM6_2	LSM6	Spliceosome
GTGAGGGTTCTGGTTCCCGC	LSM6_3	LSM6	Spliceosome
GCCATCTTGAGAGCGTCCGG	RBM22_1	RBM22	Spliceosome
TAGCTTCCGAATTGGGAGAG	RBM22_2	RBM22	Spliceosome
TCGGAAGCTACAGCTACCTC	RBM22_3	RBM22	Spliceosome
CCCTCTGCGACAGTTTCCCG	RBM8A_1	RBM8A	Spliceosome
CGCTCAGACACTAGGTACCT	RBM8A_2	RBM8A	Spliceosome
GCTCAGACACTAGGTACCTC	RBM8A_3	RBM8A	Spliceosome
CATCAGCTCGCCGCGCAGCG	RBM25_1	RBM25	Spliceosome
GCTTGGGCACTCAGTCTCCC	RBM25_2	RBM25	Spliceosome
TATTTGCGGCCTGTGCGAGT	RBM25_3	RBM25	Spliceosome
CACGAGCCGCTCCCCCAACC	HNRNPK_1	HNRNPK	Spliceosome
GACGGCAGTCTCGCGCGGTG	HNRNPK_2	HNRNPK	Spliceosome
GGAGGGACGGCAGTCTCGCG	HNRNPK_3	HNRNPK	Spliceosome
AGAAAAAGCACCTAGAGGAA	PRPF38A_1	PRPF38A	Spliceosome
CCTAGAGGAATGGAGAAAGG	PRPF38A_2	PRPF38A	Spliceosome
GCACCTAGAGGAATGGAGAA	PRPF38A_3	PRPF38A	Spliceosome
CCGCGAGAACTCCACGCAGA	PRPF38B_1	PRPF38B	Spliceosome
CCTTCTGCGTGGAGTTCTCG	PRPF38B_2	PRPF38B	Spliceosome
CTGCCGGCTCGCCTTCTGCG	PRPF38B_3	PRPF38B	Spliceosome
AGAGGAGAGGTGAGTGTGAT	PRPF31_1	PRPF31	Spliceosome
GGTGAGTGTGATGGGGACCA	PRPF31_2	PRPF31	Spliceosome
TGAGTGTGATGGGGACCACG	PRPF31_3	PRPF31	Spliceosome
CGGGTTTCGCTGGGGCCTCG	PRPF4_1	PRPF4	Spliceosome
GGAGTGTTCGGGTTTCGCTG	PRPF4_2	PRPF4	Spliceosome
TGCTGGGCTCTGGAGCCGCG	PRPF4_3	PRPF4	Spliceosome
AAGCCGCGACTAAGGGAAGA	SF3A3_1	SF3A3	Spliceosome
AATTGAGAAGCCGCGACTAA	SF3A3_2	SF3A3	Spliceosome
GAATTGAGAAGCCGCGACTA	SF3A3_3	SF3A3	Spliceosome
AGGATGGCAGCGGATACAGC	RPL7A_1	RPL7A	Ribosome related
GGAACCTGGCTATAGTGCCA	RPL7A_2	RPL7A	Ribosome related
GTGAGTGAGCTGTAGTTCCG	RPL7A_3	RPL7A	Ribosome related
AAAGGTGTGAGAACCAGCAA	RPL10_1	RPL10	Ribosome related
CGAAAAAGAGAGAGTCGGAA	RPL10_2	RPL10	Ribosome related
GTCTCTTGCGGTGCCGTTGC	RPL10_3	RPL10	Ribosome related
ACCGAGGTTTAGGCAGCGCG	RPL30_1	RPL30	Ribosome related
CGACCGAGGTTTAGGCAGCG	RPL30_2	RPL30	Ribosome related
GAGTGGGCTCCTACCGACCG	RPL30_3	RPL30	Ribosome related
GACGCCGGTCTCTGTTCCGC	RPL5_1	RPL5	Ribosome related
GGCATCCACTCACCATCCTG	RPL5_2	RPL5	Ribosome related
TGCAGGTCTCTGTCGAGCAG	RPL5_3	RPL5	Ribosome related
CGACACGCGTCAGCGCCTGA	RPL19_1	RPL19	Ribosome related
CGGCCGCAGCCATGAGGTGA	RPL19_2	RPL19	Ribosome related
TCGCCCTCACCTCATGGCTG	RPL19_3	RPL19	Ribosome related
ATACGCGGCAGATGACTGCA	RPS24_1	RPS24	Ribosome related
CTGAAGATAGATCGCCATCA	RPS24_2	RPS24	Ribosome related
TACGCGGCAGATGACTGCAC	RPS24_3	RPS24	Ribosome related
ACCGGACCCTGCAGCCGCAG	RPS10_1	RPS10	Ribosome related
ATAGCCCGGATGGGAGCCGA	RPS10_2	RPS10	Ribosome related
GCCACAGAAACTCACCTCTG	RPS10_3	RPS10	Ribosome related
GATTCCCGCCGCCCACGCAG	RPS2_1	RPS2	Ribosome related
GCGTGGGCGGCGGGAATCCG	RPS2_2	RPS2	Ribosome related
TAGACCCGACCCGATGTCCG	RPS2_3	RPS2	Ribosome related
AGTTGAGCGAGGCGGCAGGG	RPS12_1	RPS12	Ribosome related
GGCTTGGGGTAAGTTGAGCG	RPS12_2	RPS12	Ribosome related
TTGGGGTAAGTTGAGCGAGG	RPS12_3	RPS12	Ribosome related
AGATTGCAGGATGGCGCCGA	RPS15A_1	RPS15A	Ribosome related
AGGATGGCGCCGATGGCAGA	RPS15A_2	RPS15A	Ribosome related
CAATTTCATCCGTCTGCCAT	RPS15A_3	RPS15A	Ribosome related
ACGGACTAGATAGAGTACAT	RPS9_1	RPS9	Ribosome related
CGTTAGGAAACAGAGCAGGG	RPS9_2	RPS9	Ribosome related
GCAAAACTTATGTGACCCCG	RPS9_3	RPS9	Ribosome related
AACTCACCATCTCGCTTCTG	RPL37_1	RPL37	Ribosome related
CAGCAAACAGAGAGGCACAA	RPL37_2	RPL37	Ribosome related
GAGATGGTGAGTTGTGACTG	RPL37_3	RPL37	Ribosome related
CATCATGGCGGTGAGTAGCT	RPL11_1	RPL11	Ribosome related
CGGCCTGCCATGGATGGCGA	RPL11_2	RPL11	Ribosome related
GGATAAAGGAAAGCAAATCC	RPL11_3	RPL11	Ribosome related
AGCTAGGTCCGGATTGCACG	NOP2_1	NOP2	Ribosome related
AGGTCCGGATTGCACGTGGA	NOP2_2	NOP2	Ribosome related
TAGGTCCGGATTGCACGTGG	NOP2_3	NOP2	Ribosome related
ATGGCGAGCCCTGGTTTGTG	FBL_1	FBL	Ribosome related
TCGTGGAGTTGTGAACGCCG	FBL_2	FBL	Ribosome related
TTGTGCGGCTCCGGAGTCCG	FBL_3	FBL	Ribosome related
AGCCTCGTGAACGAAGCGGT	EMG1_1	EMG1	Ribosome related
GCCTCGTGAACGAAGCGGTG	EMG1_2	EMG1	Ribosome related
TTCAAGCCTCGTGAACGAAG	EMG1_3	EMG1	Ribosome related
CAGCCCTCGCGTGTACCTGA	DDX56_1	DDX56	Ribosome related
CCTGAAGGAGCCGGGGATCG	DDX56_2	DDX56	Ribosome related
GCGTGTACCTGAAGGAGCCG	DDX56_3	DDX56	Ribosome related
ATACCCAAATTCCCAGTTCC	HEATR1_1	HEATR1	Ribosome related
GAATTTGGGTATATCTTGGA	HEATR1_2	HEATR1	Ribosome related
TGTGCCGCTTACCTGGAACT	HEATR1_3	HEATR1	Ribosome related
CAACCTCGTGCTTTCTGCAG	WDR12_1	WDR12	Ribosome related
CTTTCTGCAGAGGAGACCGG	WDR12_2	WDR12	Ribosome related
TTTCTGCAGAGGAGACCGGA	WDR12_3	WDR12	Ribosome related
AAAAACACTACCAGGCCGCT	ZC3H13_1	ZC3H13	RNA modification
AAGGCAACAAAAACACTACC	ZC3H13_2	ZC3H13	RNA modification
AGAGATTGTAGATTAAGAAA	ZC3H13_3	ZC3H13	RNA modification
AGCGTATCATCTGCGTTTCT	METTL16_1	METTL16	RNA modification
GCGGCTGCTTTAAGATTCTA	METTL16_2	METTL16	RNA modification
TTTCTAGGAGCTTCGCTATG	METTL16_3	METTL16	RNA modification
ATCCTGGAGCGAGTGCTGGG	METTL3_1	METTL3	RNA modification
GGATATAGCCAATTCTCACG	METTL3_2	METTL3	RNA modification
TATATCCTGGAGCGAGTGCT	METTL3_3	METTL3	RNA modification
CAACCTTTCTTCCGAGTCTG	METTL14_1	METTL14	RNA modification
GTTCCACAGACTCGGAAGAA	METTL14_2	METTL14	RNA modification
TCTGTGGAACAAAATTCACC	METTL14_3	METTL14	RNA modification
GCGGGCTCTCGGGGAAGAGA	IGF2BP2_1	IGF2BP2	RNA modification
GTCTCTTCCCCGAGAGCCCG	IGF2BP2_2	IGF2BP2	RNA modification
TGATGAACAAGCTTTACATC	IGF2BP2_3	IGF2BP2	RNA modification
AGAGGTCGCGGGAGAGTTCG	IGF2BP1_1	IGF2BP1	RNA modification
GGCGGCCTGAGGGCGCGCAG	IGF2BP1_2	IGF2BP1	RNA modification
TGAGGGCGCGCAGAGGTCGC	IGF2BP1_3	IGF2BP1	RNA modification
AGGTTATAAGCTGCACTGCA	SLC28A1_1	SLC28A1	Metabolism related
TGTTTCTGTCAGCATCCAGA	SLC28A1_2	SLC28A1	Metabolism related
TTGTTTCTGTCAGCATCCAG	SLC28A1_3	SLC28A1	Metabolism related
CACCTGCTGTTACAGGGACC	SLC28A3_1	SLC28A3	Metabolism related
CAGGTCCCTGTAACAGCAGG	SLC28A3_2	SLC28A3	Metabolism related
GAAAGCCACCTGCTGTTACA	SLC28A3_3	SLC28A3	Metabolism related
AGTCCCCAGTCCCCGGCCCC	SLC29A1_1	SLC29A1	Metabolism related
GCGCGGGAGCAGTGCTTCTG	SLC29A1_2	SLC29A1	Metabolism related
TCTGCGGCAGGTGCTGCCCG	SLC29A1_3	SLC29A1	Metabolism related
CCCCAGATTCCGGTGCAGGG	SLC29A2_1	SLC29A2	Metabolism related
CCGCCCTGCACCGGAATCTG	SLC29A2_2	SLC29A2	Metabolism related
CGGAGGGCCGCAGACCGGTG	SLC29A2_3	SLC29A2	Metabolism related
CGGCGACAGTAAGTGCGGGC	SLC29A3_1	SLC29A3	Metabolism related
GCAGCGGCGACAGTAAGTGC	SLC29A3_2	SLC29A3	Metabolism related
GTAGCCGGAAGAGCCCGAGC	SLC29A3_3	SLC29A3	Metabolism related
CCGCGCTCGTGGACCGGGGC	SLC29A4_1	SLC29A4	Metabolism related
CGCGCTCGTGGACCGGGGCC	SLC29A4_2	SLC29A4	Metabolism related
GCTCGTGGACCGGGGCCGGG	SLC29A4_3	SLC29A4	Metabolism related
CAGGGTTAGATGTTCTGAGG	UPRT_1	UPRT	Metabolism related
GGAAACCAACAGCGGCCTAG	UPRT_2	UPRT	Metabolism related
TAGGGGTGAAAGGACAGCCA	UPRT_3	UPRT	Metabolism related
CCCCGTCACCGGGCTCCGAG	UCK2_1	UCK2	Metabolism related
CCGCTCGGAGCCCGGTGACG	UCK2_2	UCK2	Metabolism related
GGAAACCCAGCCCCGTCACC	UCK2_3	UCK2	Metabolism related
AGGCGGCGGGAGAAAGGGGC	CMPK1_1	CMPK1	Metabolism related
CCCGGGCAGCCACGGCGGCG	CMPK1_2	CMPK1	Metabolism related
GGACGCCCGGGCAGCCACGG	CMPK1_3	CMPK1	Metabolism related
CTTCGCTAACCTCTTCCCCG	NME3_1	NME3	Metabolism related
TTCCCCGCGGGTGAGCCGCG	NME3_2	NME3	Metabolism related
TTCGCTAACCTCTTCCCCGC	NME3_3	NME3	Metabolism related
CAAAGCCAGGCTACTACCGC	DROSHA_1	DROSHA	miRNA processing
TGCCACTGTCTTGGTACCTG	DROSHA_2	DROSHA	miRNA processing
TTGCTCTGACGGCGATCTCG	DROSHA_3	DROSHA	miRNA processing
CCCACCCCCGCCGCCCGCCG	XPO5_1	XPO5	miRNA processing
CCGTTGGTACCGGGCCGCGG	XPO5_2	XPO5	miRNA processing
TGGTACCGGGCCGCGGCGGG	XPO5_3	XPO5	miRNA processing
AATGGAGTAACCTGACAGCG	DICER1_1	DICER1	miRNA processing
GTAACCTGACAGCGGGGACG	DICER1_2	DICER1	miRNA processing
TGAATGGAGTAACCTGACAG	DICER1_3	DICER1	miRNA processing
CCTCGCGGCTCGCGGCGTCG	AGO2_1	AGO2	miRNA processing
GGCGGCTCCCTCGCGGCTCG	AGO2_2	AGO2	miRNA processing
TGCGGCCGGCGGCTCCCTCG	AGO2_3	AGO2	miRNA processing
GCAGGACGCGGAGAACGTGG	EIF3B_1	EIF3B	Translation
GGCCGCGGAGCCCTGCGAGT	EIF3B_2	EIF3B	Translation
TGCCTACTCGCAGGGCTCCG	EIF3B_3	EIF3B	Translation
ACTGAGGGCGATGGCTGCTG	EIF2B4_1	EIF2B4	Translation
CTCACCCTCGCGAACAGCCA	EIF2B4_2	EIF2B4	Translation
GTGGCCGTGGCTGTTCGCGA	EIF2B4_3	EIF2B4	Translation
AGTCGGGCTAACAAGCGCAG	EIF2B5_1	EIF2B5	Translation
AGTGGCGCCGCCTGGTGTGG	EIF2B5_2	EIF2B5	Translation
CGACTAACCACCACACCAGG	EIF2B5_3	EIF2B5	Translation
CAGACTTGCTTCCCCCTCAC	EIF2S1_1	EIF2S1	Translation
GTCTCTGTGATTGAAGAAGT	EIF2S1_2	EIF2S1	Translation
TGATTGAAGAAGTCGGCTCT	EIF2S1_3	EIF2S1	Translation
AGATCCTGACGCGAAAGATG	EIF2S3_1	EIF2S3	Translation
GAGAAGCTGGAGTGACTCTA	EIF2S3_2	EIF2S3	Translation
GCAGCCGCATCTTTCGCGTC	EIF2S3_3	EIF2S3	Translation
AAGAGCTCTCGGCTGTGCAG	DHX29_1	DHX29	Translation
CGGGGAATGTGAAGAGCTCT	DHX29_2	DHX29	Translation
CTTCACATTCCCCGGCTCCG	DHX29_3	DHX29	Translation
CAGCGGCTGCTCCTCCCCGG	ETF1_1	ETF1	Translation
CCTCCCCGGCGGCGGCTCCG	ETF1_2	ETF1	Translation
GCGGCTCTGACGTAGGACAC	ETF1_3	ETF1	Translation
AAAGATCCCCGGCGTCGCCG	GSPT1_1	GSPT1	Translation
CGGGACTGGAGCTGCTGCCG	GSPT1_2	GSPT1	Translation
GAGCTAGCGACAAAGATCCC	GSPT1_3	GSPT1	Translation
CAAACTTACCCCAGCCGCCA	EEF1G_1	EEF1G	Translation
CGGAATCACCATGGCGGCTG	EEF1G_2	EEF1G	Translation
GGCAAAGGATGGCGGTGGAT	EEF1G_3	EEF1G	Translation
GACCAAGGAGGAGGAATCGG	EEF1D_1	EEF1D	Translation
TCACACGCCAGCCAAGGACG	EEF1D_2	EEF1D	Translation
TGGCTGGCGTGTGAGTACCG	EEF1D_3	EEF1D	Translation
CAGTTTCAGGAACCCCATGA	SMC1A_1	SMC1A	Chromatin remodeler
GCGGCCTGTCCTACTGCCGC	SMC1A_2	SMC1A	Chromatin remodeler
TCCTACTGCCGCCGGCGCCG	SMC1A_3	SMC1A	Chromatin remodeler
AGGCGCCTCACCTGACCCTG	SMC3_1	SMC3	Chromatin remodeler
CACCTGACCCTGCGGCCGTG	SMC3_2	SMC3	Chromatin remodeler
CACGGCCGCAGGGTCAGGTG	SMC3_3	SMC3	Chromatin remodeler
GATGCGGGCCCAAGCTGCAT	RAD21_1	RAD21	Chromatin remodeler
TACCGAACAAGCGATGATGC	RAD21_2	RAD21	Chromatin remodeler
TTACCGAACAAGCGATGATG	RAD21_3	RAD21	Chromatin remodeler
CGGTGGCCGGTGCGGACGCG	CTCF_1	CTCF	Chromatin remodeler
GCGCGGAGCTGCTTCTTTGG	CTCF_2	CTCF	Chromatin remodeler
TGCTTCTTTGGCGGCAGCGG	CTCF_3	CTCF	Chromatin remodeler
AGCCTAGCACACAAACAAGA	EP300_1	EP300	Chromatin remodeler
CTAGCACACAAACAAGATGG	EP300_2	EP300	Chromatin remodeler
TGTTTGTGTGCTAGGCTGGG	EP300_3	EP300	Chromatin remodeler
GGAGCACTGAGGGGATTCGT	KDM6A_1	KDM6A	Chromatin remodeler
GGGAACGGCCGGAGCGCGCG	KDM6A_2	KDM6A	Chromatin remodeler
GTTGGAGACACAAACTTCCC	KDM6A_3	KDM6A	Chromatin remodeler
ACATGGCGCACAGCTGTCGG	KMT2A_1	KMT2A	Chromatin remodeler
CGAACATGGCGCACAGCTGT	KMT2A_2	KMT2A	Chromatin remodeler
CGCCCGACCCGGGACCACCG	KMT2A_3	KMT2A	Chromatin remodeler
ATCGCGCTCGAAGCCCCGGT	CREBBP_1	CREBBP	Chromatin remodeler
GTAGATCGCGCTCGAAGCCC	CREBBP_2	CREBBP	Chromatin remodeler
TCTTGTCGCGGACCCGACCG	CREBBP_3	CREBBP	Chromatin remodeler
AAAGCAGTAGGATCGGCCAG	KDM4A_1	KDM4A	Chromatin remodeler
CAGGAGCTGAGCCTAAGCCC	KDM4A_2	KDM4A	Chromatin remodeler
TCGCCTGCTGGAAAAGCAGT	KDM4A_3	KDM4A	Chromatin remodeler
AGCTCCCCCAAGAGCCGGAA	PRDM2_1	PRDM2	Chromatin remodeler
CCGGAAAGGTAGGAGCCCCC	PRDM2_2	PRDM2	Chromatin remodeler
CCTACCTTTCCGGCTCTTGG	PRDM2_3	PRDM2	Chromatin remodeler
AGTAGTAACAGACTTTCCTC	HDAC1_1	HDAC1	Chromatin remodeler
CGCAGACGCAGGGCACCCGG	HDAC1_2	HDAC1	Chromatin remodeler
GGGACGGGAGGCGAGCAAGA	HDAC1_3	HDAC1	Chromatin remodeler
CGGGAAGGCTCGGTACCACC	HDAC2_1	HDAC2	Chromatin remodeler
CTTTCGGCACCTCTGCCGGG	HDAC2_2	HDAC2	Chromatin remodeler
GGCTCGGTACCACCCGGCAG	HDAC2_3	HDAC2	Chromatin remodeler
ATGGCCGGGACGGCCAGTGT	DNMT1_1	DNMT1	Chromatin remodeler
GATGGCCGGGACGGCCAGTG	DNMT1_2	DNMT1	Chromatin remodeler
GGGCAGCGAGATGGCCGGGA	DNMT1_3	DNMT1	Chromatin remodeler
CGAGCCGGGACGCGGCGCCG	DNMT3A_1	DNMT3A	Chromatin remodeler
GCAGAGGACGAGCCGGGACG	DNMT3A_2	DNMT3A	Chromatin remodeler
GGCGGCGGCGGCGAGAGCAG	DNMT3A_3	DNMT3A	Chromatin remodeler
CGACGAGCGAGGTAGCGACG	SETD2_1	SETD2	Chromatin remodeler
GACGAGCGAGGTAGCGACGC	SETD2_2	SETD2	Chromatin remodeler
GAGGGAGGGAGCGACGAGCG	SETD2_3	SETD2	Chromatin remodeler
GCGGCTGCCGGCGGTGCCCG	BRD4_1	BRD4	Chromatin remodeler
GCGGCTGCGGCGGCTGCCGG	BRD4_2	BRD4	Chromatin remodeler
GCGGTGCCCGCGGGCGAGCG	BRD4_3	BRD4	Chromatin remodeler
CGATGCCCCTCTCGAGAAGA	BRD7_1	BRD7	Chromatin remodeler
GCGCGCCGTCTTCTCGAGAG	BRD7_2	BRD7	Chromatin remodeler
TCGCGCGCCGTCTTCTCGAG	BRD7_3	BRD7	Chromatin remodeler
GGCACCGGGAGGGGTAAGGG	PBRM1_1	PBRM1	Chromatin remodeler
GGCGGCACCGGGAGGGGTAA	PBRM1_2	PBRM1	Chromatin remodeler
GGCGGCGGGTGCCGAAGCGA	PBRM1_3	PBRM1	Chromatin remodeler
CCGGGCCGTGGGGAGCCAGG	PHF10_1	PHF10	Chromatin remodeler
CGCCGCTCCCCTCAGCCCCG	PHF10_2	PHF10	Chromatin remodeler
CGGGGCTGAGGGGAGCGGCG	PHF10_3	PHF10	Chromatin remodeler
GGCGTCATGGCGGCTGCCGG	CHD1_1	CHD1	Chromatin remodeler
TCCCTCCGCTTATCTGCCCC	CHD1_2	CHD1	Chromatin remodeler
TTGCTTTCTCGGCGTCATGG	CHD1_3	CHD1	Chromatin remodeler
CACAGCGGGGCCAGGCCCTG	ARID1A_1	ARID1A	Chromatin remodeler
CCCTTGCCTGGGAATGAGGG	ARID1A_2	ARID1A	Chromatin remodeler
GGTGGAGGCTCCGCTCCCCA	ARID1A_3	ARID1A	Chromatin remodeler
CATGGCCGCGCGGGCAGCAG	ARID1B_1	ARID1B	Chromatin remodeler
CCGCGCGGCCATGATCGCCG	ARID1B_2	ARID1B	Chromatin remodeler
CGCCGCCGCTGCTGCCCGCG	ARID1B_3	ARID1B	Chromatin remodeler
AGAGCCCGGAGCCCATTCCT	ARID2_1	ARID2	Chromatin remodeler
GGAGCCCATTCCTCGGCCGG	ARID2_2	ARID2	Chromatin remodeler
GGGCTCTGGTAGGAAGCGCT	ARID2_3	ARID2	Chromatin remodeler
CCGCCGCCGCCGCCAAACGA	SMARCA4_1	SMARCA4	Chromatin remodeler
CGCCGCCGCCGCCAAACGAG	SMARCA4_2	SMARCA4	Chromatin remodeler
GCCGCCGCCGCCGCCAAACG	SMARCA4_3	SMARCA4	Chromatin remodeler
GGCCTGGTCGTCGTCTGCGG	SMARCB1_1	SMARCB1	Chromatin remodeler
GGCGGCCTGGTCGTCGTCTG	SMARCB1_2	SMARCB1	Chromatin remodeler
TGAGGCGCCAGTACCCGGCC	SMARCB1_3	SMARCB1	Chromatin remodeler
CCTGAGCCTCCCGTGCCGGC	SMARCD1_1	SMARCD1	Chromatin remodeler
CGAGCGCCCGCCTGTTCCCC	SMARCD1_2	SMARCD1	Chromatin remodeler
TGTTCCCCCGGCCGGCCGGC	SMARCD1_3	SMARCD1	Chromatin remodeler
ACGCGCTGGAGATGATGGGG	STAG2_1	STAG2	Chromatin remodeler
CCATCATCTCCAGCGCGTGG	STAG2_2	STAG2	Chromatin remodeler
GCCCCATCATCTCCAGCGCG	STAG2_3	STAG2	Chromatin remodeler
AGATGGCGGCGGCGCTGAGG	INO80_1	INO80	Chromatin remodeler
CCAAGATGGCGGCGGCGCTG	INO80_2	INO80	Chromatin remodeler
CTCCTCTCAGTGAGTGAAAG	INO80_3	INO80	Chromatin remodeler
CCGAGGAGCCGAGGCCGCCG	YY1_1	YY1	Chromatin remodeler
CGCCCGCAGCCGAGGAGCCG	YY1_2	YY1	Chromatin remodeler
CTCGGCTCCTCGGCTGCGGG	YY1_3	YY1	Chromatin remodeler
AGCGTGGAAAACCAGCAGCT	RUVBL1_1	RUVBL1	Chromatin remodeler
CGCATGGTAACTCAGGCGCC	RUVBL1_2	RUVBL1	Chromatin remodeler
GCCGGGAGCTAAAACCAGCG	RUVBL1_3	RUVBL1	Chromatin remodeler
CTCGTCTGTAGTGCACGCCG	RELA_1	RELA	Transcription
GTCCATGGCCGGGGTCCCGG	RELA_2	RELA	Transcription
TCGTCTGTAGTGCACGCCGC	RELA_3	RELA	Transcription
CAGCGGAGCGAGCGCCGCCG	REST_1	REST	Transcription
GCAGCCGCCGCCAGGGTCTG	REST_2	REST	Transcription
GCGAGCTCGCGGCGCAGCAG	REST_3	REST	Transcription
ACTGCTCGTTCGCTGCGCCG	FOS_1	FOS	Transcription
AGAAGCCAAGACTGAGCCGG	FOS_2	FOS	Transcription
GTTCGCTGCGCCGCGGCCGC	FOS_3	FOS	Transcription
GAGTGGAGGTGCGCGGAGTC	JUN_1	JUN	Transcription
TGAGTGTGGCTGAAGCAGCG	JUN_2	JUN	Transcription
TGTGGCTGAAGCAGCGAGGC	JUN_3	JUN	Transcription
AAAAGTATCAGGAGTTGTCA	SOX2_1	SOX2	Transcription
AAGAGAGTGTTTGCAAAAGG	SOX2_2	SOX2	Transcription
GAAGAGAGTGTTTGCAAAAG	SOX2_3	SOX2	Transcription
CGCGCGGGCAGCGTGAAGCG	KDM1A_1	KDM1A	Transcription
GCGTGAAGCGAGGCGAGGCA	KDM1A_2	KDM1A	Transcription
GGGCAGCGTGAAGCGAGGCG	KDM1A_3	KDM1A	Transcription
ATGCCCGGCCTGTCCCCGCG	LDB1_1	LDB1	Transcription
GTCACGGTGCCCGCCCCTCG	LDB1_2	LDB1	Transcription
TGACTCGGCTGGGCCCCCAG	LDB1_3	LDB1	Transcription
ACCCGGCTATGCTGGACAGA	NPAT_1	NPAT	Transcription
CCCCAAAGCTTCCCTACCAA	NPAT_2	NPAT	Transcription
GTCTCAACTCGTAAGCTGGG	NPAT_3	NPAT	Transcription
CCGCCGTGTTGCCAGCATCG	NDUFV1_1	NDUFV1	OXPHOS
CCGCGATGCTGGCAACACGG	NDUFV1_2	NDUFV1	OXPHOS
CCGTGTTGCCAGCATCGCGG	NDUFV1_3	NDUFV1	OXPHOS
AAGCGACCCGGCCTCCTAGG	NDUFS1_1	NDUFS1	OXPHOS
GACCACGACGACCCCCTAGG	NDUFS1_2	NDUFS1	OXPHOS
GTTTAGCAGAACAGCCTCCG	NDUFS1_3	NDUFS1	OXPHOS
AGGGCTTTGTGCGGCTTCCG	NDUFS2_1	NDUFS2	OXPHOS
GCGGCGCTGAGGGCTTTGTG	NDUFS2_2	NDUFS2	OXPHOS
GTGCGGCTTCCGGGGCGTCG	NDUFS2_3	NDUFS2	OXPHOS
CTCACCCCTGGTCAGCGCCG	NDUFS3_1	NDUFS3	OXPHOS
GATCCCGCGCCACCACAGCC	NDUFS3_2	NDUFS3	OXPHOS
GTAGCCAGGCTGTGGTGGCG	NDUFS3_3	NDUFS3	OXPHOS
ACCCGGGACACACCAACCGC	NDUFAF1_1	NDUFAF1	OXPHOS
GGTAAGCGGCGGCAGGCCGG	NDUFAF1_2	NDUFAF1	OXPHOS
GGTGTGTCCCGGGTGTGGGG	NDUFAF1_3	NDUFAF1	OXPHOS
CAGCAGATCACCGGCCACGG	NDUFA12_1	NDUFA12	OXPHOS
GATAGCCTCGGAGACCGCCG	NDUFA12_2	NDUFA12	OXPHOS
TTAGTGCAGGTCCTGAAACG	NDUFA12_3	NDUFA12	OXPHOS
CGGCAACAGCAGACATGTCG	SDHA_1	SDHA	OXPHOS
GGCAACAGCAGACATGTCGG	SDHA_2	SDHA	OXPHOS
GGCGGCAACAGCAGACATGT	SDHA_3	SDHA	OXPHOS
CGGTGGTCGCCCTCTCCTTG	SDHB_1	SDHB	OXPHOS
GGCCGGCAACCGGCGCCTCA	SDHB_2	SDHB	OXPHOS
TTGCCGGCCACAACCCTTGG	SDHB_3	SDHB	OXPHOS
GGACTGGGAGTTGGTGCCTG	SDHC_1	SDHC	OXPHOS
GTTGCTGAGGTGACTTCAGT	SDHC_2	SDHC	OXPHOS
TGTTGCTGAGGTGACTTCAG	SDHC_3	SDHC	OXPHOS
AGCGAACGACCTGCGAACCG	SDHAF1_1	SDHAF1	OXPHOS
CTGGCTGTGTGGCGGCTCCG	SDHAF1_2	SDHAF1	OXPHOS
GGCCTTTGCTGGCTGTGTGG	SDHAF1_3	SDHAF1	OXPHOS
CGGGCGCGAACGGGCCTGAG	UQCRFS1_1	UQCRFS1	OXPHOS
GCGGGATGCTACCGACAACA	UQCRFS1_2	UQCRFS1	OXPHOS
TTGTCGGTAGCATCCCGCTC	UQCRFS1_3	UQCRFS1	OXPHOS
AGCTGCGGCTTCGCTTCGCG	CYC1_1	CYC1	OXPHOS
GCGGGGTAGTGTTGGGCCCG	CYC1_2	CYC1	OXPHOS
GGGGTAGTGTTGGGCCCGCG	CYC1_3	CYC1	OXPHOS
ACCCCAAACCATGTGGCTGG	BCS1L_1	BCS1L	OXPHOS
ACGGGTTACCCCAAACCATG	BCS1L_2	BCS1L	OXPHOS
GGAGGGCCAGAGAGTCACGG	BCS1L_3	BCS1L	OXPHOS
ACACTCACCTAAAGGCACCC	COX6B1_1	COX6B1	OXPHOS
GGGGTGCCTTTAGGTGAGTG	COX6B1_2	COX6B1	OXPHOS
TGAGCTGCAGGTTGAATCCG	COX6B1_3	COX6B1	OXPHOS
CGGTGGCTGCGTTGCAGCTG	SURF1_1	SURF1	OXPHOS
CTGCGTTGCAGCTGGGGCTG	SURF1_2	SURF1	OXPHOS
GGGCTGGGACGGGTGAGCGC	SURF1_3	SURF1	OXPHOS
CGAGTTATGCGGCCTCTGGG	SCO1_1	SCO1	OXPHOS
GCGATGCTGGTCCTAGTACC	SCO1_2	SCO1	OXPHOS
TAGTACCCGGACGAGTTATG	SCO1_3	SCO1	OXPHOS
AGCCGGCGGGGCAGAGCGCA	SCO2_1	SCO2	OXPHOS
GAGCGCAGGGAGCTGGAGGT	SCO2_2	SCO2	OXPHOS
GTCAGTGGACCAAGCACGAG	SCO2_3	SCO2	OXPHOS
CCAACGCGCGGATCTCAGCA	LRPPRC_1	LRPPRC	OXPHOS
GGAGCGTGCTTCCCGCTGCG	LRPPRC_2	LRPPRC	OXPHOS
TTGCTCGAACGTCCCCGCAG	LRPPRC_3	LRPPRC	OXPHOS
CGGTCGCCGCTCACCTGCTG	ATP6V1A_1	ATP6V1A	OXPHOS
CTCGCGCCCCAGCAGGTGAG	ATP6V1A_2	ATP6V1A	OXPHOS
GGCGACCGGTAACTGGCGAG	ATP6V1A_3	ATP6V1A	OXPHOS
GAGGAGACAAGATGGCGCTG	ATP6V1B2_1	ATP6V1B2	OXPHOS
GATGCGGGGGATTGTCAACG	ATP6V1B2_2	ATP6V1B2	OXPHOS
TCGGGACAGAGGAGACAAGA	ATP6V1B2_3	ATP6V1B2	OXPHOS
GCCGGCGAATGCTGGGTCCG	ATP11A_1	ATP11A	OXPHOS
GGAGCAGCTGCCGACGCGCG	ATP11A_2	ATP11A	OXPHOS
GTGGAGCAGCTGCCGACGCG	ATP11A_3	ATP11A	OXPHOS
AGGCCAGCGGACGCCTCGGA	ATP12A_1	ATP12A	OXPHOS
GGCGGGTTTCCTACCCTCCG	ATP12A_2	ATP12A	OXPHOS
TCGGAGGGTAGGAAACCCGC	ATP12A_3	ATP12A	OXPHOS
GCACCATGTACCGAGCACTT	FH_1	FH	Metabolism related
GTGCTCGGTACATGGTGCTG	FH_2	FH	Metabolism related
TGCTCGGTACATGGTGCTGA	FH_3	FH	Metabolism related
AGTGACCTCTCCAAGAGCAG	DLAT_1	DLAT	Metabolism related
CAACGCCGCTGCTCTTGGAG	DLAT_2	DLAT	Metabolism related
GGGGGGTTGGTGGCACTATG	DLAT_3	DLAT	Metabolism related
ACAGCGGAAAAATGCAGAGC	DLD_1	DLD	Metabolism related
AGGTGAAAGTATTGGCGGAA	DLD_2	DLD	Metabolism related
TGGCGGAAAGGAAAATACAG	DLD_3	DLD	Metabolism related
GCGGGATCGGGACAGCATCA	DLST_1	DLST	Metabolism related
GGATCGGGACAGCATCACGG	DLST_2	DLST	Metabolism related
TGAACGCCCGAGACACACAG	DLST_3	DLST	Metabolism related
ACGGGCGCGGCGACAGCGCA	OGDH_1	OGDH	Metabolism related
CGTCCCAGTGCCGGGTGTCG	OGDH_2	OGDH	Metabolism related
GCGCCGCGACACCCGGCACT	OGDH_3	OGDH	Metabolism related
ACCTTGTCAACCCGTCGGCG	CS_1	CS	Metabolism related
GCCGCGCCGACGGGTTGACA	CS_2	CS	Metabolism related
TTTCAACCTTGTCAACCCGT	CS_3	CS	Metabolism related
ACAACCCAGGAGGCACGACG	PDHA1_1	PDHA1	Metabolism related
CAACCCAGGAGGCACGACGC	PDHA1_2	PDHA1	Metabolism related
GCGACTCCTCACAACCCAGG	PDHA1_3	PDHA1	Metabolism related
AATGGCGCCCTACAGCCTAC	ACO2_1	ACO2	Metabolism related
CCTACAGCCTACTGGTGACT	ACO2_2	ACO2	Metabolism related
CCTGCAGCCGAGTCACCAGT	ACO2_3	ACO2	Metabolism related
CTCGGACCCGAAGCCGCCAC	SLC25A1_1	SLC25A1	Metabolism related
GCGGGAGGCGGGGCGCCCTG	SLC25A1_2	SLC25A1	Metabolism related
TCGGACCCGAAGCCGCCACA	SLC25A1_3	SLC25A1	Metabolism related
CCTCTGCCGAAGTCCGTGCG	ACLY_1	ACLY	Metabolism related
TGCGGGGTTCGTCGGGCCTG	ACLY_2	ACLY	Metabolism related
TGTGGAAGAAGCGCCGCGCA	ACLY_3	ACLY	Metabolism related
CTCACCTTAGAGATCCACGC	IDH3A_1	IDH3A	Metabolism related
GCTCACCTTAGAGATCCACG	IDH3A_2	IDH3A	Metabolism related
GGAGCCAGGAGGGGAAGCGA	IDH3A_3	IDH3A	Metabolism related
CTCCCTGGCGTGCTCACTCG	SLC2A1_1	SLC2A1	Metabolism related
GGGGACCCGCGACTAGCGAC	SLC2A1_2	SLC2A1	Metabolism related
GGTAGCAACAGCGAGCGTGC	SLC2A1_3	SLC2A1	Metabolism related
CAAGCCTCCGGAGCGCACGT	PGK1_1	PGK1	Metabolism related
GGTCGGTGATTCGGTCAACG	PGK1_2	PGK1	Metabolism related
GTCGGTGATTCGGTCAACGA	PGK1_3	PGK1	Metabolism related
AGACGGGCGGAGAGAAACCC	GAPDH_1	GAPDH	Metabolism related
CGTCGCCAGGTGAAGACGGG	GAPDH_2	GAPDH	Metabolism related
TGGCGACGCAAAAGAAGATG	GAPDH_3	GAPDH	Metabolism related
GAACATGGCCGAAGTCGGCG	FOXK1_1	FOXK1	Metabolism related
GCCGAAGTCGGCGAGGACAG	FOXK1_2	FOXK1	Metabolism related
GCCGCTGTCCTCGCCGACTT	FOXK1_3	FOXK1	Metabolism related
CGTCTGAGTCTGCAGTCCCG	ENO2_1	ENO2	Metabolism related
CTCGGGACTGCAGACTCAGA	ENO2_2	ENO2	Metabolism related
GGGACTGCAGACTCAGACGG	ENO2_3	ENO2	Metabolism related
AGTTCTTCGTTGGGGGAAAC	TPI1_1	TPI1	Metabolism related
GGGGAAACTGGAAGATGAAC	TPI1_2	TPI1	Metabolism related
GGGGGAAACTGGAAGATGAA	TPI1_3	TPI1	Metabolism related
CTTTGCAGCGTAGCCCGAGT	PKM_1	PKM	Metabolism related
GCTGCAAAGACGAAGAGATC	PKM_2	PKM	Metabolism related
TAGCCCGAGTCGGTCAGCGC	PKM_3	PKM	Metabolism related
ACCGTACCGGGAATGCACGT	LDHA_1	LDHA	Metabolism related
CCCGACGTGCATTCCCGGTA	LDHA_2	LDHA	Metabolism related
TACCGGGAATGCACGTCGGG	LDHA_3	LDHA	Metabolism related
CGTCACCAGGACCCCTTCTG	ALDOA_1	ALDOA	Metabolism related
CTTCTGCGGCGCGTTCCGAG	ALDOA_2	ALDOA	Metabolism related
GAACGCAGCCGATTTAGCCT	ALDOA_3	ALDOA	Metabolism related
CGCTAAATTGTCACACGTTT	NO-TARGET_202	NO-TARGET	NTC
GTATTAAGATGCGTCTTAGA	NO-TARGET_358	NO-TARGET	NTC
ATGTTATTACAGACGCGTGT	NO-TARGET_112	NO-TARGET	NTC
TTAACTCGAACGCTCGAAAG	NO-TARGET_473	NO-TARGET	NTC
CGGCACTAGAAGTTTTTGAA	NO-TARGET_206	NO-TARGET	NTC
TAGGGGATTAGCTGACAGTC	NO-TARGET_407	NO-TARGET	NTC
TGTTCTACTTTCGAAGTTAA	NO-TARGET_470	NO-TARGET	NTC
TGCCGTGAAAAGACGCTGCG	NO-TARGET_454	NO-TARGET	NTC
AAACCTAGCCCCAATACTTA	NO-TARGET_4	NO-TARGET	NTC
GCTGATATATACGACAAGCC	NO-TARGET_311	NO-TARGET	NTC
GGATTTGTCGCTTGCCACAC	NO-TARGET_326	NO-TARGET	NTC
ATCTCGGGTCGACTGCGGAT	NO-TARGET_98	NO-TARGET	NTC
TAATCACATTGCTTAACCGG	NO-TARGET_391	NO-TARGET	NTC
AAAGAAAGAGGAATAGTAGC	NO-TARGET_7	NO-TARGET	NTC
CGAATCGGAACTTTGTACCG	NO-TARGET_183	NO-TARGET	NTC

### Sheet: supplementary_table2
Gene_Symbols	gRNA_identifier	Lib_counts_day0_rep1	Lib_counts_day0_rep2	Lib_counts_day0_rep3	Lib_counts_day0_rep4	Lib_counts_day7_rep1	Lib_counts_day7_rep2	Lib_counts_day7_rep3	Lib_counts_day7_rep4	Barcode_Sequence
CPSF6	CPSF6_1	70652	65765	41117	32028	52579	53572	51256	37192	CCGCCATCTTCCTTCAGCCT
CPSF6	CPSF6_2	45694	41528	22794	21208	23581	22124	22236	15753	CGGCCGAGGCTGAAGGAAGA
CPSF6	CPSF6_3	20332	20800	10908	8966	14251	17898	14614	8551	GCGGCGGCGGCCGAGGCTGA
UPF1	UPF1_1	29541	26965	16840	15533	9338	9207	8935	5679	AGGGGAGCTGAGGCGCGGAG
UPF1	UPF1_2	28361	27017	13934	11741	13177	15827	13107	9722	CTTCGAGGGGAGCTGAGGCG
UPF1	UPF1_3	77025	63530	38791	33456	12061	13062	10276	8903	TCTAGGCTGCGAGCGGCTGG
UPF2	UPF2_1	13037	12187	7169	7628	4683	6438	5229	3499	AGTTGGTGCTGGGAAACCCG
UPF2	UPF2_2	26950	26546	16053	15381	13763	16007	13096	11506	CAGGCTCGAGGTGAGTCCCG
UPF2	UPF2_3	17099	15162	7981	7432	12218	8917	8000	5672	TAATGTTGACAACAGGCTCG
SMG5	SMG5_1	26763	22093	14707	12048	13973	12213	11767	9843	ACAGCGATGGCGGCCGAGCA
SMG5	SMG5_2	27463	22542	11879	11336	9010	7644	6633	4434	CAGCCGCCTCACAGCGATGG
SMG5	SMG5_3	44460	40689	19937	21610	34891	30441	24975	22880	TGGCGGCCGAGCAGGGCCGG
SMG7	SMG7_1	22185	19642	9297	10341	12694	15122	11581	10271	CGAGGAGCCTGAGAGACCCA
SMG7	SMG7_2	25837	21750	10081	10931	18173	15812	16034	11667	GGCTCCTCGGAGCGGCCCCG
SMG7	SMG7_3	49656	39168	22676	22496	30429	29959	29505	22255	GTCTCTCAGGCTCCTCGGAG
CASC3	CASC3_1	26358	22234	12144	11716	18021	15710	15421	13238	AGCACCAGATTCCTCGTCCT
CASC3	CASC3_2	24000	20705	11762	11202	16961	14894	12434	12098	GCGCGCTTCGCAAGACACCG
CASC3	CASC3_3	40575	40832	22848	18884	30404	31571	29876	19567	TTCGCAAGACACCGAGGACG
CSTF3	CSTF3_1	59287	50611	29711	27338	12288	16365	13433	10862	GCGGTGGCGATTGGTGTTGG
CSTF3	CSTF3_2	31499	25304	14452	14291	21482	21493	20083	15607	GGGGTAACTTTACTGATTTG
CSTF3	CSTF3_3	55609	53414	31235	25920	23576	28590	25035	19577	GTTGGCGGTCTGGCTCAGCT
CPSF3	CPSF3_1	12563	11608	6921	5143	3411	4060	4751	2460	CAGCCACCGGTAAATAAAAA
CPSF3	CPSF3_2	13189	11162	5508	6300	8969	8375	5986	5776	CTTCCAATTTAGGAAGACCC
CPSF3	CPSF3_3	24582	18973	11792	11700	1995	3063	1881	1214	TAAATTGGAAGCACAGCCAC
NCBP1	NCBP1_1	28646	28116	15653	14469	11674	13300	11098	8656	CGCCTGGCCTCTCGGTTCCG
NCBP1	NCBP1_2	29751	23897	14945	11391	11685	9248	12015	5758	CGGAGGGCAGCATGTCGCGG
NCBP1	NCBP1_3	22200	20407	11716	10311	1839	1724	1427	898	CGGTGCGCCGCGGAACCGAG
RNMT	RNMT_1	19437	16111	8867	9864	7068	8271	7229	4914	AGAATCGCGTTTGGCTGTGC
RNMT	RNMT_2	29289	25998	15420	12058	19338	21940	19060	12115	GTGCTGGTGAGTGTGACGGC
RNMT	RNMT_3	42846	40939	20999	19390	15241	17767	14445	11189	TCCGCAAACAGAATCGCGTT
DDX39B	DDX39B_1	29306	24404	14840	12431	21677	15724	16533	13795	AGAGAATAAAGATAACAGTG
DDX39B	DDX39B_2	49005	44833	24792	24593	16701	14732	12775	11157	CGAGAGCAAAGAGCTCCTGG
DDX39B	DDX39B_3	26904	26563	14449	12733	16675	17649	14730	13323	CGCACGGATCTGTATAACCG
DDX19B	DDX19B_1	26288	23751	14245	12529	15662	20480	17926	12816	GGATTCGAGGGATGGCACGA
DDX19B	DDX19B_2	62788	54804	30418	28855	41246	43867	36535	30657	GGGATGGCACGAGGGATCGT
DDX19B	DDX19B_3	33806	30478	17676	16459	26337	23484	20179	17482	TGGATTCGAGGGATGGCACG
PAPOLG	PAPOLG_1	29530	27721	15707	14574	23187	26157	20679	16957	ATGCCTCAGCCATAGTAAGT
PAPOLG	PAPOLG_2	26859	20860	10649	10048	17469	14215	12899	11091	CTATTTATGACAATACAGCG
PAPOLG	PAPOLG_3	20507	19145	10491	9490	15630	14408	12557	11014	TAGTGAAAACACCACAAAAC
PAPOLA	PAPOLA_1	21335	19917	12486	9890	15963	13719	12038	8926	AGGAGGAGAAGCGCTTAAAG
PAPOLA	PAPOLA_2	29149	29078	14513	13050	20016	24112	15981	15166	CGGGCGCCATGTTAGGACGA
PAPOLA	PAPOLA_3	28130	22854	11941	11697	16362	18214	16274	12055	GGCGCCATGTTAGGACGAAG
PCF11	PCF11_1	18663	15988	10002	7371	12527	11602	11373	8826	AAAGAAGCTTCTGTGGCGGC
PCF11	PCF11_2	53531	41632	21466	19218	10963	9193	9723	6636	CAAAATGGCGGCGGCAGTGG
PCF11	PCF11_3	24614	19307	11335	10787	7978	7661	6048	4552	GGAGAAAGAAGCTTCTGTGG
CLP1	CLP1_1	20178	21016	10824	11395	6977	9421	6723	5647	AGTTTGGTTTAAATTCTGCA
CLP1	CLP1_2	21736	19525	10558	9689	12376	12741	12568	11274	GCCCAACAGGTAAACTCAGA
CLP1	CLP1_3	32968	29266	17431	15788	24577	20913	22569	16732	TGGTTTAAATTCTGCACGGG
ALYREF	ALYREF_1	20383	17047	11206	10963	13037	10541	10388	9116	ACGACATCATTAAACTGAAC
ALYREF	ALYREF_2	13812	14173	8153	7510	6029	5293	6126	4388	CGACAAAATGGACATGTCTC
ALYREF	ALYREF_3	36728	28875	16055	16658	10473	11052	6645	5411	GCCCGATTCCGCGCCCGCCA
PPP2R1A	PPP2R1A_1	41249	37485	20797	19791	29500	26807	23603	23374	AAGGGACGGAGCCAAGATGG
PPP2R1A	PPP2R1A_2	28632	24918	13705	11430	10595	11570	8927	6331	GCAGTCTGACAGGAAAGGGA
PPP2R1A	PPP2R1A_3	48188	40590	23795	20447	9727	9924	10385	7169	GGACGGAGCCAAGATGGCGG
PPP2CA	PPP2CA_1	19977	18162	9790	8726	16149	14416	13953	10748	CGGCCGACGGCCGAGTACTG
PPP2CA	PPP2CA_2	67337	56762	31329	29676	43505	40694	34396	29409	GCCTCCTCCTCCGCTCGCTG
PPP2CA	PPP2CA_3	57392	51346	27392	29012	49027	46786	40097	33052	TCACCGCAGTACTCGGCCGT
PELO	PELO_1	17011	15247	9489	8088	7333	8402	7232	6438	CGCTGCGTCTAACAGGCTCG
PELO	PELO_2	39756	35103	21434	17706	21151	19007	17569	11763	GCTGCCAGCGGGAACTGTGT
PELO	PELO_3	35949	28891	13518	14210	16883	17301	14273	9258	TGCCAGCGGGAACTGTGTAG
PPP1CC	PPP1CC_1	24161	23661	12610	10276	12796	14519	14091	8963	AAGTAGGGAGCGGGGTGGCA
PPP1CC	PPP1CC_2	42574	37725	22850	18800	32214	30526	27302	20767	GGCAGGGGGGGGACCCGCCG
PPP1CC	PPP1CC_3	39960	36273	20629	22690	27879	28162	26900	23716	GGGAGCGGGGTGGCAGGGGG
PPP1CB	PPP1CB_1	31801	30680	15864	14734	21399	24816	18299	13169	ACGTGGACAGCCTCATCACC
PPP1CB	PPP1CB_2	29929	23489	13575	12983	6670	7142	5505	3615	CCTCCAGCAGCCGGGTGATG
PPP1CB	PPP1CB_3	32933	32241	17592	13651	2423	4861	1923	2120	GGCGGACGGGGAGCTGAACG
CPSF2	CPSF2_1	69245	55912	31355	30762	13682	15330	12950	7509	ACTGTGGGGCTTCTGCCGGC
CPSF2	CPSF2_2	47781	45864	28907	22585	7774	10030	8494	5117	CAGCGCCAGGGACTACCGGC
CPSF2	CPSF2_3	19879	18880	10314	11081	4108	5104	4161	3586	GACGTAGAAAAGCCGATGCT
CPSF1	CPSF1_1	59402	57575	32443	29854	7335	8285	8235	7112	AGTCGGCTCCAACTGCCAGG
CPSF1	CPSF1_2	34349	33350	19126	17501	5501	7032	6302	4617	GGCTCCAACTGCCAGGTGGG
CPSF1	CPSF1_3	27780	26652	14775	12413	2467	2887	2431	1599	GTCGGCTCCAACTGCCAGGT
NUDT21	NUDT21_1	26823	22015	10740	10687	16944	15086	11757	13027	CAGGGTAGACTTTCCCCGTG
NUDT21	NUDT21_2	29172	22612	13160	14356	8201	7056	7126	5629	GGCGGGCAGTAGCCGCTGAG
NUDT21	NUDT21_3	22225	25399	12427	13092	2571	3467	2213	1614	GTTATCTGCAATCCCCTCAG
TIAL1	TIAL1_1	21082	20561	11171	11475	16738	16807	17202	13816	AGGCACCGAACCCTGCTCTC
TIAL1	TIAL1_2	28704	25060	13297	12604	19761	22674	17161	15411	AGTGTCCGGAGCGGGCTGGG
TIAL1	TIAL1_3	19749	18005	11089	9812	13856	15618	14450	11486	TTGGAGCGCAGTGTCCGGAG
EXOSC2	EXOSC2_1	23340	21004	12091	11940	7437	9898	8449	7506	AAGCCTCTTAGCGAGAGACT
EXOSC2	EXOSC2_2	25093	23702	11326	10311	10569	10729	8769	6915	CTAGATGTTTCTTAGTGTCG
EXOSC2	EXOSC2_3	37300	33469	23137	18913	2069	1768	1574	1806	GATGGAGATGAGGCTTCCAG
EXOSC4	EXOSC4_1	55867	50278	27649	23856	37307	38305	37468	24552	AGAGAGCGGACCTGGCGGCC
EXOSC4	EXOSC4_2	49909	39493	24294	24239	28711	30983	27626	24217	CAGAGAGCGGACCTGGCGGC
EXOSC4	EXOSC4_3	37741	29708	15567	16140	3586	2414	3868	2331	TCAGAGAAGTAGGCAGAGAG
EXOSC5	EXOSC5_1	75885	70334	36221	38027	12074	13131	13145	8758	ACGTGGGCTCGGCGCGATGG
EXOSC5	EXOSC5_2	22471	20288	11100	9793	12184	10793	9763	7424	CGCACGTGGGCTCGGCGCGA
EXOSC5	EXOSC5_3	46176	39309	25065	18050	3889	3926	3938	1900	TGGGCTCGGCGCGATGGAGG
EXOSC6	EXOSC6_1	29509	26344	14502	13515	10083	11449	10343	8372	CTTCAGGGCCGCGGATGCGG
EXOSC6	EXOSC6_2	26826	22856	11731	11450	12433	13567	11599	9108	GCCAAGAACCGCCATGCCTG
EXOSC6	EXOSC6_3	25900	24938	12855	12461	9329	10665	10144	7746	GCGGTGATCCCCAGGCATGG
XRN2	XRN2_1	26533	24500	14610	14180	10407	9908	10048	6948	CCATAGCGGCACACGGCTGG
XRN2	XRN2_2	29396	24450	14954	13015	5046	5768	5145	3853	GAACGCCGGGACTCCCATAG
XRN2	XRN2_3	23230	20488	12877	11387	5996	6457	4659	3696	GGGACTCCCATAGCGGCACA
DIS3	DIS3_1	27432	24869	13163	12829	10049	12949	13872	9481	GCTGGGGTTAGGATTCTGCG
DIS3	DIS3_2	35199	30833	16588	14017	18803	20107	17624	12054	GGTTAGGATTCTGCGCGGCG
DIS3	DIS3_3	52874	44052	27181	25198	26753	28803	24414	20825	TTTGCTGGAAGAGCGCTGCT
CNOT1	CNOT1_1	27029	22930	9917	10502	2196	3196	1621	1145	AAGCGGAGTTAACCGAAGAG
CNOT1	CNOT1_2	12420	11246	6979	6320	1170	1324	322	707	ACAAGCGGAGTTAACCGAAG
CNOT1	CNOT1_3	21004	19106	12801	10316	1195	680	1535	359	AGCGGAGTTAACCGAAGAGG
CNOT2	CNOT2_1	49689	46580	25863	21402	34850	39867	33645	23929	ACGTCGCCATCTTGGATCCG
CNOT2	CNOT2_2	26044	22663	11496	11699	18154	18372	14014	11251	CGTCGCCATCTTGGATCCGC
CNOT2	CNOT2_3	25154	20678	11576	9798	7287	5891	5774	2881	GCGGGACAAGAAAATTCATG
CNOT3	CNOT3_1	34560	30398	14774	15231	10782	9678	7284	6769	CGGGGTTGTTCTGACGACGG
CNOT3	CNOT3_2	46990	43187	25549	22367	32886	33937	34614	24668	GTGTTGTGCCCTGAGGCGGG
CNOT3	CNOT3_3	24633	21745	10550	12427	8306	9876	9465	6804	TGTCGCGATACGCTCCTCAG
MNAT1	MNAT1_1	38983	32515	18598	18998	18672	18662	17556	13986	AGGCGCCTGCGAGAGTCTGT
MNAT1	MNAT1_2	36096	33770	17333	15959	9971	11175	10796	7249	CCTGCTTGGTCGCGTCTGAG
MNAT1	MNAT1_3	33079	27612	16696	16547	13224	12478	11288	9144	TCCCTCCTACAGACTCTCGC
GTF2H3	GTF2H3_1	23023	21351	11714	10346	13658	13997	13913	11876	ACGGTGAGGACCCTGCAGGG
GTF2H3	GTF2H3_2	23333	24430	10046	11974	3257	4107	3689	2984	AGCCATGGTTTCAGACGGTG
GTF2H3	GTF2H3_3	35458	31909	16174	14458	19935	16904	18851	11326	AGGGCGGGACTTCGACTCCG
GTF2E1	GTF2E1_1	14031	13781	8014	5816	556	273	713	317	ACAGGGAACAAGGTTTACCA
GTF2E1	GTF2E1_2	50685	46499	24114	20183	33031	33501	26099	22323	GAGTGTTCCAGGATTCGCCT
GTF2E1	GTF2E1_3	14868	13364	7670	7962	485	263	273	54	GGAACTCCGAACAAGGAACA
GTF2A1	GTF2A1_1	31420	26665	13982	13859	11633	11569	9772	6809	CCAAGGAGGGAAACCACCAC
GTF2A1	GTF2A1_2	58069	50805	28102	25812	35704	34758	30944	25148	CTCCCCACCCCGCGCCAAGG
GTF2A1	GTF2A1_3	54702	47981	29096	24601	20506	23665	20806	13549	GCGCAGGGAGCGGTGACCGG
GTF2A2	GTF2A2_1	66659	57968	31603	30265	21362	21276	18106	13576	ACCTCCTGCCGGGCTCGTGG
GTF2A2	GTF2A2_2	23911	20846	11563	12145	13839	13057	9948	8886	GCCGCCACGAGCCCGGCAGG
GTF2A2	GTF2A2_3	61722	52160	29212	27762	10260	8320	8529	4917	GCGGCGGCTGGAGAGGTGGT
TAF1	TAF1_1	42044	36943	19022	20104	8254	8205	5275	5218	AGAAAATGGGCCGCCTCCAG
TAF1	TAF1_2	24741	23665	14540	12469	2962	2397	1929	1191	AGCGACGAAGATTCCGCTGG
TAF1	TAF1_3	23080	20321	13110	12757	2239	2319	1788	1884	GACAGCGACGAAGATTCCGC
TAF2	TAF2_1	17160	15668	7949	8146	4156	4081	3040	2750	AGAGATGCTCCTCTCCGCAA
TAF2	TAF2_2	70584	61538	34385	33024	17278	15731	13699	10445	AGCTTCGAGCCCTTGCGGAG
TAF2	TAF2_3	22277	19395	9616	12294	5094	2970	4710	3693	ATGGTAGCTTCGAGCCCTTG
TAF8	TAF8_1	30193	24009	12486	12227	3967	3867	3428	2144	CCTTACCGTTCCGGAGCCAC
TAF8	TAF8_2	16791	19229	10621	9075	7437	10245	7838	4870	GGAGCCACCGGCCCCAGCTG
TAF8	TAF8_3	28011	25191	14476	14715	18773	17126	15881	15673	TGGGGCCGGTGGCTCCGGAA
TAF5	TAF5_1	36331	29486	16506	14788	15561	14181	13429	9179	GCGGTCAAGCTAGAGCCTGA
TAF5	TAF5_2	47456	44378	21609	20800	4669	5836	3529	3170	GCTGGCGGAGGAGCAGACGG
TAF5	TAF5_3	29843	25207	15047	13045	20225	19406	16676	12776	GGCGGTCAAGCTAGAGCCTG
TAF12	TAF12_1	63342	52849	29554	27640	46175	45429	36824	30895	ACGCTGCTGCCTGTGAGTCT
TAF12	TAF12_2	26857	23372	11932	12053	16530	18117	10760	9580	CTCTTGTTCCTCAACTGCCA
TAF12	TAF12_3	23379	20592	10969	11736	11697	13409	10711	12585	GAGGAACAAGAGCGGGAGGA
ERCC2	ERCC2_1	33495	26401	15513	14982	1981	1988	2691	1614	CGGCGCCATGAAGTGAGAAG
ERCC2	ERCC2_2	35980	26280	15540	14693	18956	18227	17052	14636	GCCGGCGCCATGAAGTGAGA
ERCC2	ERCC2_3	60400	54732	27473	29403	30219	32123	28701	20230	TGAAGTGAGAAGGGGGCTGG
ERCC3	ERCC3_1	34369	29878	17706	14958	7953	8931	7046	4739	GAAGATGACCCCGCTCCCAC
ERCC3	ERCC3_2	41690	32173	21376	17931	6299	4867	5482	4356	GCGGCGGGCCTGTGGGAGCG
ERCC3	ERCC3_3	80378	69450	36331	38931	16247	14037	13787	8522	TCTGCTGCTGTAGCTGCCAT
CCNH	CCNH_1	25348	19462	13208	11908	3481	3929	4490	3374	ACCCAAACGCATCAGCGTCC
CCNH	CCNH_2	33085	27530	14038	14557	2219	3622	3066	1871	GAGATCTTCGGTGGGGGTAC
CCNH	CCNH_3	34224	31124	15778	15569	9381	9892	7662	6080	GCCAGGACGCTGATGCGTTT
GTF2H1	GTF2H1_1	24656	23851	12931	12494	1544	1267	1002	499	AGACCCCCTAGTAACAGAGG
GTF2H1	GTF2H1_2	58007	54752	29236	28732	2393	4350	2676	2194	CCACCGCCTCTGTTACTAGG
GTF2H1	GTF2H1_3	46412	37939	21141	22480	21534	26042	22823	21484	GCCACCGCCTCTGTTACTAG
GTF2H4	GTF2H4_1	45961	39423	21360	19763	30389	28180	25208	21663	CCCGAGACTCGGGGTGCGCG
GTF2H4	GTF2H4_2	51125	45603	23367	23946	19975	20717	17047	12184	GAGACTCGGGGTGCGCGAGG
GTF2H4	GTF2H4_3	20889	15348	9729	8529	2995	2422	1923	1212	TCACAGGCAAGAGCCCAGAA
POLR2A	POLR2A_1	26700	28150	15094	12508	3325	2687	4015	2234	AGAAGAAGGCGGCTCCCGGA
POLR2A	POLR2A_2	33285	28087	15789	13924	9202	9127	7140	4800	AGAAGGCGGCTCCCGGAAGG
POLR2A	POLR2A_3	42808	40524	22993	22003	2143	2057	1489	1091	GGGACGGTTGGAGAAGAAGG
POLR2B	POLR2B_1	14257	10751	5819	5728	7428	6669	5510	4223	GCGTCGTACATATTGCCAAA
POLR2B	POLR2B_2	30542	27114	14498	13708	6831	8021	5970	5065	GTTTGGCAATATGTACGACG
POLR2B	POLR2B_3	18828	17396	9123	8518	592	502	158	446	TGGCGCTGCTGGCTTCTGGG
POLR2F	POLR2F_1	46923	43108	23411	21572	2869	3962	3005	2171	CGCTGCGCCCCGGTCCCGCG
POLR2F	POLR2F_2	49411	47758	23764	24275	8677	9009	6367	5862	GCTGTTTGCGGGTCTCCGCG
POLR2F	POLR2F_3	78035	66968	35251	34315	47029	48193	36831	30918	GGGGCGCAGCGGGGTCGCTG
POLR2G	POLR2G_1	23884	22721	13248	12114	986	1377	1443	790	CCACACCTCCGACAGTCCCT
POLR2G	POLR2G_2	7652	8607	4566	2569	663	975	1293	836	GGATTCCCAGGGACTGTCGG
POLR2G	POLR2G_3	9014	9385	5463	4817	481	220	738	130	GTAGAACATCTTCCCAGACC
POLR2K	POLR2K_1	16696	15423	9126	8002	508	851	165	396	ATTCGCTTACCTACACAGCA
POLR2K	POLR2K_2	7707	5048	3100	3121	226	62	97	174	CCGCGTTTCCAAATACAACC
POLR2K	POLR2K_3	6278	5026	2897	2531	288	836	608	516	CCGGGTTGTATTTGGAAACG
MED21	MED21_1	25385	20861	12477	10970	1990	1273	2432	1107	AGGACGCTGTGAATTCGGTG
MED21	MED21_2	38333	36351	18151	17930	2441	1455	1224	1479	GCTTCAGGACGCTGTGAATT
MED21	MED21_3	24479	23166	14084	12687	1199	1384	861	1023	GGATCGGCTCACGCAGCTTC
MED19	MED19_1	45867	41016	21029	21301	4904	4854	5786	3536	CTCCATCGTACCCTCCGCCC
MED19	MED19_2	33917	29547	16948	16082	9090	6676	7841	5840	GAATTTCACGGCACTGTTTG
MED19	MED19_3	25668	20316	12909	10805	2658	2217	2808	1096	GGGTACGATGGAGAATTTCA
POLR1A	POLR1A_1	34482	30304	19072	19518	6767	6403	6047	5297	AAGAATAGTCAGGTGGTGAG
POLR1A	POLR1A_2	11403	10139	5547	5322	1783	1197	907	864	AGGTTGAATTAAGAATAGTC
POLR1A	POLR1A_3	37945	34440	19395	20758	5904	5305	6237	4585	TTGAATTAAGAATAGTCAGG
POLR1B	POLR1B_1	45856	39695	21953	21348	3743	4812	4289	3089	ACATGGATCCTGGCAGCCGG
POLR1B	POLR1B_2	35433	29760	18535	16661	3357	3214	3123	1965	ACCGGCTGCCAGGATCCATG
POLR1B	POLR1B_3	43167	42600	23909	20674	3089	4137	4857	3073	CCGGTGTGCAGGTGGCCACA
POLR1D	POLR1D_1	31343	24564	14016	14352	8874	9043	8789	5828	CGATCCGCCAGCACCACCTG
POLR1D	POLR1D_2	41687	38464	20857	19544	11059	10821	10569	9099	GCGGTTTCTGGATCCTCAGG
POLR1D	POLR1D_3	23177	19091	9570	10092	1604	1475	1257	1723	GGGCTCTGTCCCATAGCGCG
POLR3A	POLR3A_1	55122	46179	25252	26044	40459	40618	31381	29906	ACGCCTCCTTGGCACTCGGG
POLR3A	POLR3A_2	23075	22737	12850	10322	2124	2812	2814	1774	GATGCCCCCAGCACCTCCTG
POLR3A	POLR3A_3	30497	24524	14097	10658	20752	21747	15342	13668	GCAGCCCCAGGAGGTGCTGG
LIG1	LIG1_1	32385	31395	16239	15304	22034	22406	21914	16091	GCAACACACTCAGATCCGCC
LIG1	LIG1_2	67076	56488	31130	30382	37614	45318	42588	30719	GCAGTCCCAAGTTCGCGCCA
LIG1	LIG1_3	22527	21558	10237	9954	14177	16897	11911	11389	GCGCGAACTTGGGACTGCAG
MCM3	MCM3_1	46114	39149	22854	20232	16330	14834	14599	8834	CCTCCACCAAAGTCGCGTGG
MCM3	MCM3_2	32790	32115	14919	16383	6455	7667	5882	4085	CCTCCACGCGACTTTGGTGG
MCM3	MCM3_3	31126	26863	15617	12035	18323	17441	14450	9664	CTACCTCCACCAAAGTCGCG
MCM6	MCM6_1	21941	21226	11257	10988	3031	2699	1942	863	GTCTGGAAAAAAGCGACTTG
MCM6	MCM6_2	33394	30772	14436	14010	10431	11358	7756	6265	TCCATATTTGCTTAGTGCCG
MCM6	MCM6_3	24530	20515	11748	10038	1486	1499	1570	963	TGGAAAAAAGCGACTTGTGG
MCM2	MCM2_1	37888	30210	15891	14623	2101	4004	1789	816	GGATCGTGGTACTGCTATGG
MCM2	MCM2_2	28615	23646	12551	11409	2025	1082	2110	950	TGTAGTGGCGGAGAGGATCG
MCM2	MCM2_3	42411	37154	21239	18139	2570	2803	2487	1471	TTGTTGCTGTAGTGGCGGAG
PCNA	PCNA_1	30537	26470	14828	13546	1846	1824	1274	1093	TCAGGAGCCTCAGAGCGAGC
PCNA	PCNA_2	33182	32585	18452	16649	4757	7351	4047	3078	TTCAGGAGCCTCAGAGCGAG
PCNA	PCNA_3	24872	21179	12127	11091	5497	5982	5134	2735	TTGTCTTTCTAGGTCTCAGC
POLA1	POLA1_1	9654	9192	5574	4047	639	981	742	565	AATCGGGAGATTCGGGACCA
POLA1	POLA1_2	31533	31748	14806	14033	842	1661	725	1495	CGGCGACGACTGTGAGATAG
POLA1	POLA1_3	13781	12787	7204	7273	453	1216	415	275	GGGACCATGGCACCTGTGCA
POLA2	POLA2_1	33282	29425	15027	15781	7003	8953	7085	4621	AGAAGCTCAGCGGTAGCTTT
POLA2	POLA2_2	30811	28045	14913	14994	2558	3237	3263	2166	ATCTCGAGAGGACGCTCTCC
POLA2	POLA2_3	15843	15001	8720	7455	685	801	303	332	GGAAGCAGGACGTTCTCACC
PRIM1	PRIM1_1	18471	16238	9956	7462	1349	759	1235	546	GCAGCTCGGGCAGCTCGGTG
PRIM1	PRIM1_2	19478	16638	8422	7990	6175	5656	4913	2801	GTAATAAAGTTTAAGCAGCT
PRIM1	PRIM1_3	48581	40634	25245	23455	31168	29186	27841	22596	TTTAAGCAGCTCGGGCAGCT
PRIM2	PRIM2_1	18150	17292	9659	9028	833	1206	1071	773	ACCTGCAAGAATTCAAACTC
PRIM2	PRIM2_2	26580	23486	11526	12551	995	964	1020	630	ACTCGGGAAAACACAAACGG
PRIM2	PRIM2_3	15683	14642	7526	7627	479	394	906	429	CAAACTCGGGAAAACACAAA
POLD1	POLD1_1	28043	25442	14421	13166	3081	1357	1835	1564	GAGGGGAAAAAGGGAGTTCG
POLD1	POLD1_2	24871	21998	13115	11486	1088	1480	1213	1262	GCGGGAAACGCTGTTTGAAG
POLD1	POLD1_3	38981	33817	17710	18474	4232	3027	3214	2370	TTTGAAGCGGGTGAGTAGAG
POLD2	POLD2_1	69367	65674	35391	31507	13117	11448	11519	7140	CCTGGACCCCACTCACCGCG
POLD2	POLD2_2	15921	14545	7306	7852	1845	2580	1422	2328	CGCGCGGTGAGTGGGGTCCA
POLD2	POLD2_3	34155	28424	16872	14020	18788	16760	19237	11975	GCGGGATGCGGCGCGCCGCG
POLD3	POLD3_1	32127	30219	15792	15739	4887	4891	4789	3813	AAAGCTGGTCCGCCATGGTG
POLD3	POLD3_2	12208	10152	6957	5814	4780	4222	4304	2916	AAATATAGACGAGTTCGTCA
POLD3	POLD3_3	31233	27006	14905	14095	1489	2711	1416	1203	CCAGCGCTGCCGCACCATGG
POLE	POLE_1	32216	28335	14760	14139	4565	4241	4642	3326	CCAACGGCTCCATGTCTCTG
POLE	POLE_2	39768	34917	21352	19099	1597	1443	1223	1311	GGCTCCATGTCTCTGAGGAG
POLE	POLE_3	44294	38674	22653	22340	2258	1852	2228	886	TGTCTCTGAGGAGCGGCGGG
RFC1	RFC1_1	16496	14373	6766	8555	1565	1355	629	1129	GGAATCTGTTATCGAGGCTC
RFC1	RFC1_2	24716	20854	10033	11992	2493	1223	922	1171	GGTTGAGGAATCTGTTATCG
RFC1	RFC1_3	22923	17502	9060	8366	5989	5158	3242	3073	TCGATAACAGATTCCTCAAC
RFC4	RFC4_1	17329	14500	8084	6861	9097	8507	7838	5799	AATCTGAGAATAACGGGCCC
RFC4	RFC4_2	19450	18506	10177	9289	1732	1401	1776	933	GTTATTCTCAGATTAGGTGA
RFC4	RFC4_3	20479	23777	13709	9323	982	1646	966	415	TCAGTGATCGTAAGTCTCCT
RFC5	RFC5_1	39058	37168	22430	18724	6592	7274	7027	3876	AGGGTCTCAGGGTCAGGTCG
RFC5	RFC5_2	22224	20460	11647	8682	2241	2626	2450	1357	CGCGCGAACTGTAAGTGCCA
RFC5	RFC5_3	23819	18542	11014	10029	1616	1364	1573	1032	CTGTAAGTGCCAGGGTCTCA
PDIA6	PDIA6_1	3910	1870	1765	1564	3145	2150	2361	2112	ACTGCACGTAGCCCGGCGCT
PDIA6	PDIA6_2	47646	41677	23124	20518	34326	36118	30778	21428	GCCCGCACCTACCGAGCACC
PDIA6	PDIA6_3	34875	30096	17073	16409	26567	22454	21953	17237	GGCATGGCTCTCCTGGTGCT
DERL2	DERL2_1	35357	30570	19328	14569	3765	4350	3824	2651	AGATGGCGTACCAGAGCTTG
DERL2	DERL2_2	23808	22285	11522	11644	1982	2187	1418	1020	GGAGTACCTGCAGATCCCAC
DERL2	DERL2_3	66881	57319	31912	31368	3595	3183	3552	2296	TGTAGGCGCGGCTGACCGGT
SEC61G	SEC61G_1	26381	23448	11251	11730	5748	6119	6183	3437	AACCGACACCTAAAATGCCA
SEC61G	SEC61G_2	36897	29783	16109	14937	21254	20685	18617	14194	GTGAGTTTCTTCCCACCGGT
SEC61G	SEC61G_3	41912	35827	19829	19815	5242	6640	4733	3472	GTTCGCCCGTACCGACCGGT
SEC62	SEC62_1	46145	37347	21857	21008	35747	31931	28758	24125	AAAGCCGAGCTCTGGGCAGG
SEC62	SEC62_2	24892	19987	11293	12054	16949	19023	16922	15328	AGGTAGCAAAGCCGAGCTCT
SEC62	SEC62_3	102045	91777	51668	44784	72646	73943	67006	52319	GAAGCCCCCTGCCCAGAGCT
SEC13	SEC13_1	43439	43994	22969	23567	3876	2767	3411	2456	AACACTCACCATGATTGCGG
SEC13	SEC13_2	25467	21340	12409	11489	2296	2297	968	775	ACCAACACTCACCATGATTG
SEC13	SEC13_3	26140	25606	15254	13056	1400	2189	1561	1387	GCCGCAATCATGGTGAGTGT
TCP1	TCP1_1	17200	14450	8859	7083	851	512	690	824	CAGCAGTGGCTGCGACGGCG
TCP1	TCP1_2	22617	20577	12054	9589	1125	827	703	671	CCGACCGGCGACCACAGCAG
TCP1	TCP1_3	46128	37625	23211	20029	5215	3476	4095	3312	GTGGTCGCCGGTCGGCCGAG
CCT3	CCT3_1	27151	28294	13309	12160	11301	9520	11214	5644	AGAGCCGGGTACCCAGAGCT
CCT3	CCT3_2	22541	21915	12308	10526	2237	3862	3255	1525	AGCCGGGTACCCAGAGCTGG
CCT3	CCT3_3	30146	25713	13881	11730	4651	4620	4637	2614	GAGCCGGGTACCCAGAGCTG
CCT4	CCT4_1	28769	25154	11765	12206	2582	2722	3242	1983	AAGGTTCGTGAAGGCAGTGA
CCT4	CCT4_2	22797	21912	12986	11223	2718	3202	3201	2475	GAAGGTTCGTGAAGGCAGTG
CCT4	CCT4_3	20509	18235	7854	7256	3121	2213	1790	1290	GCTTTCTGGAAGGTTCGTGA
CCT8	CCT8_1	12805	13457	7273	8293	482	920	1042	633	CATGGCGCTTCACGTTCCCA
CCT8	CCT8_2	23867	19692	13450	9577	956	1471	1059	1076	CTTGGGAACGTGAAGCGCCA
CCT8	CCT8_3	36901	32989	17882	16744	5463	5114	5195	4230	GTGAACTGCTTCCTGCAGGC
DHX15	DHX15_1	42526	37283	20405	21149	22864	21797	22570	18168	GGACAGCCACTTAACTCTGG
DHX15	DHX15_2	42571	38262	21853	21221	7272	10674	8194	5584	GTGTGGGCTGTAGTAGCGGG
DHX15	DHX15_3	22958	20938	10734	11537	2994	2432	1782	2002	TGTGGGCTGTAGTAGCGGGA
LSM2	LSM2_1	35080	31944	16098	16510	22848	23049	22052	19609	ACTTCCTATCGAGAATTGTG
LSM2	LSM2_2	8040	5873	4873	4796	752	814	806	488	AGCTGGGTAGAGTAGAGGGG
LSM2	LSM2_3	36695	29839	15947	15648	12981	15244	12589	8082	GGTACCGTGACGTCAAAAGG
LSM4	LSM4_1	16029	15673	7615	7619	544	675	243	446	CAGTTGCCCTGCCCTCACCA
LSM4	LSM4_2	11272	8248	6314	5445	1152	1307	759	911	CCCCGCCGGCACCATGGTGA
LSM4	LSM4_3	33021	28757	16136	14729	16528	17990	14049	11335	CCGGCACCATGGTGAGGGCA
LSM6	LSM6_1	33071	31133	18077	16135	1784	1544	1391	1235	GGTGCGGCTCACCTCGCCGG
LSM6	LSM6_2	22544	21114	13093	13883	3553	5102	2864	3891	GGTTCTGGTTCCCGCCGGCG
LSM6	LSM6_3	13530	11437	7043	7441	339	849	461	629	GTGAGGGTTCTGGTTCCCGC
RBM22	RBM22_1	34266	30916	17317	14634	1330	1130	1282	1442	GCCATCTTGAGAGCGTCCGG
RBM22	RBM22_2	30519	26495	15726	13179	1015	1020	1323	834	TAGCTTCCGAATTGGGAGAG
RBM22	RBM22_3	18767	17170	8470	9896	584	1076	353	831	TCGGAAGCTACAGCTACCTC
RBM8A	RBM8A_1	7503	7031	3786	3899	1142	217	481	349	CCCTCTGCGACAGTTTCCCG
RBM8A	RBM8A_2	32050	23933	14784	13946	1513	1676	1230	800	CGCTCAGACACTAGGTACCT
RBM8A	RBM8A_3	11396	8630	5036	4844	203	412	370	183	GCTCAGACACTAGGTACCTC
RBM25	RBM25_1	12786	11694	6211	5679	624	927	977	568	CATCAGCTCGCCGCGCAGCG
RBM25	RBM25_2	38145	33789	19864	17415	3564	2669	2777	1577	GCTTGGGCACTCAGTCTCCC
RBM25	RBM25_3	29336	25196	14626	12534	2104	1696	2185	1239	TATTTGCGGCCTGTGCGAGT
HNRNPK	HNRNPK_1	52875	46338	24537	22927	16507	18450	15535	11022	CACGAGCCGCTCCCCCAACC
HNRNPK	HNRNPK_2	30770	30460	16154	15401	8405	8565	9108	6831	GACGGCAGTCTCGCGCGGTG
HNRNPK	HNRNPK_3	40244	33474	15971	15800	19963	19246	16342	13537	GGAGGGACGGCAGTCTCGCG
PRPF38A	PRPF38A_1	19046	16847	11506	9138	650	1517	1325	902	AGAAAAAGCACCTAGAGGAA
PRPF38A	PRPF38A_2	33195	25686	14064	13998	1555	713	910	1028	CCTAGAGGAATGGAGAAAGG
PRPF38A	PRPF38A_3	18295	14985	8942	8517	956	396	867	238	GCACCTAGAGGAATGGAGAA
PRPF38B	PRPF38B_1	19357	20797	9718	9355	6697	6416	6013	4338	CCGCGAGAACTCCACGCAGA
PRPF38B	PRPF38B_2	27575	24960	15732	13876	7901	8562	9764	6312	CCTTCTGCGTGGAGTTCTCG
PRPF38B	PRPF38B_3	40088	38166	19926	18172	17270	20204	16887	10470	CTGCCGGCTCGCCTTCTGCG
PRPF31	PRPF31_1	43377	39381	21761	19958	1690	1444	1632	1625	AGAGGAGAGGTGAGTGTGAT
PRPF31	PRPF31_2	34996	30042	15672	15768	4659	3678	2086	2233	GGTGAGTGTGATGGGGACCA
PRPF31	PRPF31_3	44688	45942	23687	22827	2601	2764	1879	1134	TGAGTGTGATGGGGACCACG
PRPF4	PRPF4_1	43857	39694	21467	21594	2904	2456	1600	1338	CGGGTTTCGCTGGGGCCTCG
PRPF4	PRPF4_2	23495	18707	10350	10403	904	1012	1923	1018	GGAGTGTTCGGGTTTCGCTG
PRPF4	PRPF4_3	28563	22408	12170	13017	1485	1458	556	1107	TGCTGGGCTCTGGAGCCGCG
SF3A3	SF3A3_1	24891	20859	10861	10655	1252	1298	1429	1098	AAGCCGCGACTAAGGGAAGA
SF3A3	SF3A3_2	16195	15434	7187	6805	1597	861	927	635	AATTGAGAAGCCGCGACTAA
SF3A3	SF3A3_3	22679	20103	11482	10614	5116	4860	5324	4158	GAATTGAGAAGCCGCGACTA
RPL7A	RPL7A_1	33519	32459	15004	15619	14797	17400	11510	9993	AGGATGGCAGCGGATACAGC
RPL7A	RPL7A_2	13308	10870	6663	6926	394	504	771	375	GGAACCTGGCTATAGTGCCA
RPL7A	RPL7A_3	12742	11428	5644	4886	1022	822	639	408	GTGAGTGAGCTGTAGTTCCG
RPL10	RPL10_1	9586	12434	5473	4830	400	1193	467	523	AAAGGTGTGAGAACCAGCAA
RPL10	RPL10_2	20224	19155	9865	9307	1471	728	603	747	CGAAAAAGAGAGAGTCGGAA
RPL10	RPL10_3	23685	21694	11100	11585	4427	4585	3919	2671	GTCTCTTGCGGTGCCGTTGC
RPL30	RPL30_1	31896	26588	15740	13022	3569	3456	3119	2634	ACCGAGGTTTAGGCAGCGCG
RPL30	RPL30_2	48954	41644	23227	21360	6075	7904	5874	4142	CGACCGAGGTTTAGGCAGCG
RPL30	RPL30_3	30596	29316	17221	15585	3738	3077	3912	3256	GAGTGGGCTCCTACCGACCG
RPL5	RPL5_1	51661	49204	27078	22697	4621	5458	4412	2835	GACGCCGGTCTCTGTTCCGC
RPL5	RPL5_2	37722	30243	17229	16602	2343	2060	2967	2608	GGCATCCACTCACCATCCTG
RPL5	RPL5_3	54719	48041	30592	23665	2960	2320	2464	2488	TGCAGGTCTCTGTCGAGCAG
RPL19	RPL19_1	30127	29314	15018	14700	3501	2992	2894	1861	CGACACGCGTCAGCGCCTGA
RPL19	RPL19_2	3639	3655	2479	1629	329	521	326	156	CGGCCGCAGCCATGAGGTGA
RPL19	RPL19_3	9978	7768	4450	5231	2428	1737	1833	2342	TCGCCCTCACCTCATGGCTG
RPS24	RPS24_1	4015	2891	1472	1899	68	192	57	64	ATACGCGGCAGATGACTGCA
RPS24	RPS24_2	1728	1927	922	404	170	41	0	0	CTGAAGATAGATCGCCATCA
RPS24	RPS24_3	2216	2482	1110	598	238	0	28	117	TACGCGGCAGATGACTGCAC
RPS10	RPS10_1	782	1282	471	250	238	53	0	30	ACCGGACCCTGCAGCCGCAG
RPS10	RPS10_2	1040	838	669	629	143	102	42	81	ATAGCCCGGATGGGAGCCGA
RPS10	RPS10_3	3364	2930	1095	1030	1287	1233	130	265	GCCACAGAAACTCACCTCTG
RPS2	RPS2_1	12321	10992	5251	7320	1134	1508	1077	1368	GATTCCCGCCGCCCACGCAG
RPS2	RPS2_2	12278	9611	6403	4650	1404	1085	1212	1277	GCGTGGGCGGCGGGAATCCG
RPS2	RPS2_3	44021	37544	24910	20409	6449	9328	8737	5840	TAGACCCGACCCGATGTCCG
RPS12	RPS12_1	30664	30052	15534	14837	6820	7938	5329	4386	AGTTGAGCGAGGCGGCAGGG
RPS12	RPS12_2	18366	15886	9850	9714	920	2181	2049	864	GGCTTGGGGTAAGTTGAGCG
RPS12	RPS12_3	19446	18329	10767	10840	1835	1753	1111	1298	TTGGGGTAAGTTGAGCGAGG
RPS15A	RPS15A_1	25146	23147	11492	10131	758	2382	1038	571	AGATTGCAGGATGGCGCCGA
RPS15A	RPS15A_2	16040	18353	10605	9422	769	1145	994	580	AGGATGGCGCCGATGGCAGA
RPS15A	RPS15A_3	37711	33489	15355	14166	12940	10714	7431	8257	CAATTTCATCCGTCTGCCAT
RPS9	RPS9_1	35454	26905	16650	14475	20197	16944	15877	11492	ACGGACTAGATAGAGTACAT
RPS9	RPS9_2	27317	24457	15403	14877	6098	5482	6924	4462	CGTTAGGAAACAGAGCAGGG
RPS9	RPS9_3	11144	8805	6381	4074	7591	7747	7557	5953	GCAAAACTTATGTGACCCCG
RPL37	RPL37_1	27385	26412	13577	13958	5880	6339	5955	3904	AACTCACCATCTCGCTTCTG
RPL37	RPL37_2	12421	12784	7104	7492	453	869	1090	455	CAGCAAACAGAGAGGCACAA
RPL37	RPL37_3	16061	17854	9846	8774	3538	4167	2347	2873	GAGATGGTGAGTTGTGACTG
RPL11	RPL11_1	18436	16498	9324	7814	3643	3548	2656	2345	CATCATGGCGGTGAGTAGCT
RPL11	RPL11_2	13141	11849	7703	6389	830	692	968	690	CGGCCTGCCATGGATGGCGA
RPL11	RPL11_3	17972	14246	7296	7382	1196	1144	1178	1211	GGATAAAGGAAAGCAAATCC
NOP2	NOP2_1	101352	87344	49881	45353	16764	19927	17268	11363	AGCTAGGTCCGGATTGCACG
NOP2	NOP2_2	47472	35012	20720	19089	3354	3428	3048	2033	AGGTCCGGATTGCACGTGGA
NOP2	NOP2_3	78337	70671	41705	36242	4812	4839	4927	2816	TAGGTCCGGATTGCACGTGG
FBL	FBL_1	60227	55510	28334	27356	9891	11307	9141	7958	ATGGCGAGCCCTGGTTTGTG
FBL	FBL_2	28317	24095	14413	13300	1747	1760	1605	649	TCGTGGAGTTGTGAACGCCG
FBL	FBL_3	8758	9693	3797	3417	649	825	1417	390	TTGTGCGGCTCCGGAGTCCG
EMG1	EMG1_1	13222	13016	8824	7384	994	1689	1198	808	AGCCTCGTGAACGAAGCGGT
EMG1	EMG1_2	13842	11268	6225	7184	1053	1053	1023	816	GCCTCGTGAACGAAGCGGTG
EMG1	EMG1_3	7569	8382	4287	4568	826	1321	1279	968	TTCAAGCCTCGTGAACGAAG
DDX56	DDX56_1	15395	12396	8388	7638	1629	846	1753	1168	CAGCCCTCGCGTGTACCTGA
DDX56	DDX56_2	19635	18764	10101	10071	5505	4293	4190	2780	CCTGAAGGAGCCGGGGATCG
DDX56	DDX56_3	12285	11631	6773	5113	4493	3630	5746	2368	GCGTGTACCTGAAGGAGCCG
HEATR1	HEATR1_1	18606	14974	7651	7298	5357	4281	4832	3724	ATACCCAAATTCCCAGTTCC
HEATR1	HEATR1_2	10203	10099	5506	6708	736	870	499	462	GAATTTGGGTATATCTTGGA
HEATR1	HEATR1_3	36172	30671	16965	16412	4927	5260	3775	2782	TGTGCCGCTTACCTGGAACT
WDR12	WDR12_1	26147	21517	12913	11621	1903	1696	1780	728	CAACCTCGTGCTTTCTGCAG
WDR12	WDR12_2	68475	62467	34328	31367	4349	5866	4726	4050	CTTTCTGCAGAGGAGACCGG
WDR12	WDR12_3	26666	24435	14283	13976	2168	1570	2472	907	TTTCTGCAGAGGAGACCGGA
ZC3H13	ZC3H13_1	86802	73599	40703	42187	56540	53125	45848	41703	AAAAACACTACCAGGCCGCT
ZC3H13	ZC3H13_2	29104	24889	15219	14728	13704	15031	11920	9469	AAGGCAACAAAAACACTACC
ZC3H13	ZC3H13_3	25910	26717	12011	11811	11326	12452	13925	7466	AGAGATTGTAGATTAAGAAA
METTL16	METTL16_1	41777	35763	22030	17722	18331	16675	19090	11986	AGCGTATCATCTGCGTTTCT
METTL16	METTL16_2	36641	35068	19147	19000	11539	11645	13196	9952	GCGGCTGCTTTAAGATTCTA
METTL16	METTL16_3	56270	52680	29628	25799	27517	26689	31024	19294	TTTCTAGGAGCTTCGCTATG
METTL3	METTL3_1	43004	35677	17971	18350	29889	26172	20825	16423	ATCCTGGAGCGAGTGCTGGG
METTL3	METTL3_2	30652	26624	14458	13150	20616	19445	16403	11914	GGATATAGCCAATTCTCACG
METTL3	METTL3_3	28979	22449	13630	12382	16586	16305	16698	11524	TATATCCTGGAGCGAGTGCT
METTL14	METTL14_1	30148	25647	13726	13019	11717	13732	10759	10666	CAACCTTTCTTCCGAGTCTG
METTL14	METTL14_2	13600	14351	7284	6576	6235	8714	7306	5276	GTTCCACAGACTCGGAAGAA
METTL14	METTL14_3	24127	22883	11840	10227	11337	10295	9682	7612	TCTGTGGAACAAAATTCACC
IGF2BP2	IGF2BP2_1	20356	19502	9378	10818	4914	3914	3904	4514	GCGGGCTCTCGGGGAAGAGA
IGF2BP2	IGF2BP2_2	22292	20543	11061	10426	16385	16493	13548	11501	GTCTCTTCCCCGAGAGCCCG
IGF2BP2	IGF2BP2_3	34898	30344	15254	16038	21616	25674	19870	18087	TGATGAACAAGCTTTACATC
IGF2BP1	IGF2BP1_1	44072	41056	19109	18575	31308	32865	24480	21610	AGAGGTCGCGGGAGAGTTCG
IGF2BP1	IGF2BP1_2	40075	33504	18963	16201	24976	29445	26015	18399	GGCGGCCTGAGGGCGCGCAG
IGF2BP1	IGF2BP1_3	45739	39669	23124	19646	29053	28385	28479	20582	TGAGGGCGCGCAGAGGTCGC
SLC28A1	SLC28A1_1	14694	14384	6671	8576	12966	12133	12431	8431	AGGTTATAAGCTGCACTGCA
SLC28A1	SLC28A1_2	29306	25977	12259	12203	20739	21989	14814	13816	TGTTTCTGTCAGCATCCAGA
SLC28A1	SLC28A1_3	28565	24692	13389	11230	19430	19361	17048	13506	TTGTTTCTGTCAGCATCCAG
SLC28A3	SLC28A3_1	26122	23016	11704	13492	15488	16499	13741	12067	CACCTGCTGTTACAGGGACC
SLC28A3	SLC28A3_2	21740	20162	9867	9536	15043	17417	14239	12182	CAGGTCCCTGTAACAGCAGG
SLC28A3	SLC28A3_3	19993	20080	10003	8973	12740	14966	11877	11438	GAAAGCCACCTGCTGTTACA
SLC29A1	SLC29A1_1	35905	30996	18543	16311	17817	16105	17004	12449	AGTCCCCAGTCCCCGGCCCC
SLC29A1	SLC29A1_2	33928	29769	19511	16720	24271	25114	23886	20277	GCGCGGGAGCAGTGCTTCTG
SLC29A1	SLC29A1_3	51258	38908	25369	21541	36933	36666	33947	24584	TCTGCGGCAGGTGCTGCCCG
SLC29A2	SLC29A2_1	30808	27712	12523	13355	22671	20501	14742	14212	CCCCAGATTCCGGTGCAGGG
SLC29A2	SLC29A2_2	41221	35599	18786	17059	32751	26920	25354	16169	CCGCCCTGCACCGGAATCTG
SLC29A2	SLC29A2_3	39140	31617	17551	17162	30969	26648	26345	19914	CGGAGGGCCGCAGACCGGTG
SLC29A3	SLC29A3_1	24126	20533	11112	9754	15969	18234	15467	12826	CGGCGACAGTAAGTGCGGGC
SLC29A3	SLC29A3_2	24091	22696	11868	11675	17482	19214	15603	14249	GCAGCGGCGACAGTAAGTGC
SLC29A3	SLC29A3_3	28929	28222	15985	12033	25377	21985	21293	15350	GTAGCCGGAAGAGCCCGAGC
SLC29A4	SLC29A4_1	43093	38976	19501	18088	31332	27559	23990	21487	CCGCGCTCGTGGACCGGGGC
SLC29A4	SLC29A4_2	35163	31990	18065	19287	26571	30565	19759	18404	CGCGCTCGTGGACCGGGGCC
SLC29A4	SLC29A4_3	50920	43331	24941	23167	40279	39216	31142	27622	GCTCGTGGACCGGGGCCGGG
UPRT	UPRT_1	40710	36121	17294	18061	29454	28958	23472	20631	CAGGGTTAGATGTTCTGAGG
UPRT	UPRT_2	42341	36088	17636	17417	26147	22544	20368	17040	GGAAACCAACAGCGGCCTAG
UPRT	UPRT_3	28332	24259	12890	12130	20762	19529	16527	12617	TAGGGGTGAAAGGACAGCCA
UCK2	UCK2_1	37497	36026	16810	17005	9656	13265	9407	8258	CCCCGTCACCGGGCTCCGAG
UCK2	UCK2_2	29824	25153	12301	13397	20065	22275	16981	15379	CCGCTCGGAGCCCGGTGACG
UCK2	UCK2_3	46765	44208	24321	21968	34645	36791	29201	23866	GGAAACCCAGCCCCGTCACC
CMPK1	CMPK1_1	25826	23160	13793	12051	17885	18270	13103	9819	AGGCGGCGGGAGAAAGGGGC
CMPK1	CMPK1_2	41569	40035	18853	19303	27949	31524	22799	20693	CCCGGGCAGCCACGGCGGCG
CMPK1	CMPK1_3	31401	24846	15076	11891	21325	19563	17116	16152	GGACGCCCGGGCAGCCACGG
NME3	NME3_1	30271	27393	14841	12878	9914	11875	8649	6910	CTTCGCTAACCTCTTCCCCG
NME3	NME3_2	18774	18630	10326	9182	13240	14712	13893	10486	TTCCCCGCGGGTGAGCCGCG
NME3	NME3_3	34901	32383	17903	16069	24305	26347	20748	17718	TTCGCTAACCTCTTCCCCGC
DROSHA	DROSHA_1	23082	20063	11181	11592	8646	8150	7610	6259	CAAAGCCAGGCTACTACCGC
DROSHA	DROSHA_2	34314	31123	16213	16421	12017	12427	11279	8616	TGCCACTGTCTTGGTACCTG
DROSHA	DROSHA_3	39316	31572	19023	18415	23686	24790	25691	18522	TTGCTCTGACGGCGATCTCG
XPO5	XPO5_1	121866	105567	57066	56271	86207	79136	66672	59622	CCCACCCCCGCCGCCCGCCG
XPO5	XPO5_2	61026	54664	29726	30798	29225	27117	25345	18611	CCGTTGGTACCGGGCCGCGG
XPO5	XPO5_3	43868	40771	22651	19071	25353	28486	24795	18813	TGGTACCGGGCCGCGGCGGG
DICER1	DICER1_1	22298	22046	12106	10556	13848	11781	11299	10392	AATGGAGTAACCTGACAGCG
DICER1	DICER1_2	14826	13541	7021	6441	8710	9554	10141	6199	GTAACCTGACAGCGGGGACG
DICER1	DICER1_3	18617	18534	10094	9050	10180	10195	8646	7330	TGAATGGAGTAACCTGACAG
AGO2	AGO2_1	25767	24473	11868	12104	18086	19976	14071	15094	CCTCGCGGCTCGCGGCGTCG
AGO2	AGO2_2	33439	30275	15894	15264	23226	23549	21464	18367	GGCGGCTCCCTCGCGGCTCG
AGO2	AGO2_3	50601	41076	25952	23584	29135	32425	34442	22389	TGCGGCCGGCGGCTCCCTCG
EIF3B	EIF3B_1	45119	42459	21227	21311	4014	4152	3204	2454	GCAGGACGCGGAGAACGTGG
EIF3B	EIF3B_2	26693	25367	14086	11635	940	2621	781	404	GGCCGCGGAGCCCTGCGAGT
EIF3B	EIF3B_3	22988	23220	14785	12612	2375	2575	1393	1561	TGCCTACTCGCAGGGCTCCG
EIF2B4	EIF2B4_1	15908	13729	7874	7231	3857	3737	2661	1575	ACTGAGGGCGATGGCTGCTG
EIF2B4	EIF2B4_2	15779	15311	9344	7455	1872	3099	1947	1283	CTCACCCTCGCGAACAGCCA
EIF2B4	EIF2B4_3	11646	10324	5575	5333	565	585	630	502	GTGGCCGTGGCTGTTCGCGA
EIF2B5	EIF2B5_1	26101	23877	13078	12634	1035	1225	686	589	AGTCGGGCTAACAAGCGCAG
EIF2B5	EIF2B5_2	51808	50418	24364	25124	12608	14358	11206	9480	AGTGGCGCCGCCTGGTGTGG
EIF2B5	EIF2B5_3	29898	26574	15392	15577	1983	1650	1171	1731	CGACTAACCACCACACCAGG
EIF2S1	EIF2S1_1	16503	18816	11921	8353	795	1211	1202	892	CAGACTTGCTTCCCCCTCAC
EIF2S1	EIF2S1_2	34314	33014	18172	16505	2523	3129	1726	1606	GTCTCTGTGATTGAAGAAGT
EIF2S1	EIF2S1_3	22635	21780	12397	10509	2631	2619	2447	1443	TGATTGAAGAAGTCGGCTCT
EIF2S3	EIF2S3_1	40105	31952	19215	17011	3763	2915	2650	2155	AGATCCTGACGCGAAAGATG
EIF2S3	EIF2S3_2	20289	18495	9963	10824	566	1132	699	538	GAGAAGCTGGAGTGACTCTA
EIF2S3	EIF2S3_3	32186	25535	16368	12974	22644	20235	19502	14228	GCAGCCGCATCTTTCGCGTC
DHX29	DHX29_1	39313	35703	20445	18264	7892	8189	8080	6079	AAGAGCTCTCGGCTGTGCAG
DHX29	DHX29_2	23079	16909	12902	10060	1456	1881	1816	1430	CGGGGAATGTGAAGAGCTCT
DHX29	DHX29_3	18078	17458	8652	10357	1240	1243	1005	646	CTTCACATTCCCCGGCTCCG
ETF1	ETF1_1	32799	29696	15490	16000	21492	18560	14191	13896	CAGCGGCTGCTCCTCCCCGG
ETF1	ETF1_2	17917	16727	9743	7826	10759	9117	9546	6314	CCTCCCCGGCGGCGGCTCCG
ETF1	ETF1_3	14174	11941	8526	5542	11203	8934	9080	5934	GCGGCTCTGACGTAGGACAC
GSPT1	GSPT1_1	18568	17312	8797	8484	11339	12660	11380	9518	AAAGATCCCCGGCGTCGCCG
GSPT1	GSPT1_2	71019	60685	35536	33572	48027	51144	44569	36579	CGGGACTGGAGCTGCTGCCG
GSPT1	GSPT1_3	16552	12312	8166	6752	8465	7210	4937	4634	GAGCTAGCGACAAAGATCCC
EEF1G	EEF1G_1	51013	48215	26493	25633	14328	18462	16632	12242	CAAACTTACCCCAGCCGCCA
EEF1G	EEF1G_2	40805	34960	19025	18460	7408	7712	6781	5616	CGGAATCACCATGGCGGCTG
EEF1G	EEF1G_3	41508	36544	17377	20016	12503	12678	8570	8035	GGCAAAGGATGGCGGTGGAT
EEF1D	EEF1D_1	46845	42290	22729	19720	30804	35571	31883	24248	GACCAAGGAGGAGGAATCGG
EEF1D	EEF1D_2	34309	30600	15242	15507	26283	20569	19496	16411	TCACACGCCAGCCAAGGACG
EEF1D	EEF1D_3	13954	12247	7509	5508	965	1157	1139	578	TGGCTGGCGTGTGAGTACCG
SMC1A	SMC1A_1	17356	16435	10200	8772	9307	8153	9006	6173	CAGTTTCAGGAACCCCATGA
SMC1A	SMC1A_2	57335	50617	29830	26041	41913	38935	43184	30907	GCGGCCTGTCCTACTGCCGC
SMC1A	SMC1A_3	43240	39965	19271	18688	29572	30613	24731	22913	TCCTACTGCCGCCGGCGCCG
SMC3	SMC3_1	55044	50412	26145	24198	15253	17736	18963	12209	AGGCGCCTCACCTGACCCTG
SMC3	SMC3_2	52043	46386	28261	25191	25870	23604	23466	16731	CACCTGACCCTGCGGCCGTG
SMC3	SMC3_3	37473	33063	17440	19268	13105	12025	11584	11344	CACGGCCGCAGGGTCAGGTG
RAD21	RAD21_1	44323	43345	23907	21497	31716	31835	29843	24342	GATGCGGGCCCAAGCTGCAT
RAD21	RAD21_2	13611	12060	5736	5695	9380	9598	7172	4993	TACCGAACAAGCGATGATGC
RAD21	RAD21_3	44281	39396	21902	20978	30175	31328	25701	23364	TTACCGAACAAGCGATGATG
CTCF	CTCF_1	53192	53599	25769	26550	39233	41649	37259	30509	CGGTGGCCGGTGCGGACGCG
CTCF	CTCF_2	46275	36061	20973	17451	32059	26964	24964	16315	GCGCGGAGCTGCTTCTTTGG
CTCF	CTCF_3	45963	36509	21256	20160	8937	10933	11189	7309	TGCTTCTTTGGCGGCAGCGG
EP300	EP300_1	10273	8370	3593	5039	7351	7217	5571	7167	AGCCTAGCACACAAACAAGA
EP300	EP300_2	31007	24612	14291	14383	25936	23496	20270	16371	CTAGCACACAAACAAGATGG
EP300	EP300_3	69582	64693	36365	40349	55764	56734	47867	43348	TGTTTGTGTGCTAGGCTGGG
KDM6A	KDM6A_1	91526	80151	45436	41371	65105	59596	57076	48926	GGAGCACTGAGGGGATTCGT
KDM6A	KDM6A_2	96012	86683	45755	42024	64211	72783	56709	46529	GGGAACGGCCGGAGCGCGCG
KDM6A	KDM6A_3	15571	15769	7659	7695	9638	12358	9787	9723	GTTGGAGACACAAACTTCCC
KMT2A	KMT2A_1	35655	30801	18329	16247	28579	28340	28091	19115	ACATGGCGCACAGCTGTCGG
KMT2A	KMT2A_2	48602	43902	26102	24296	40236	37525	30754	27300	CGAACATGGCGCACAGCTGT
KMT2A	KMT2A_3	34385	31346	15860	17212	28454	23983	20065	15852	CGCCCGACCCGGGACCACCG
CREBBP	CREBBP_1	56389	48067	26178	24477	41086	41431	38647	31751	ATCGCGCTCGAAGCCCCGGT
CREBBP	CREBBP_2	24872	24630	13070	10593	18067	20722	18822	12640	GTAGATCGCGCTCGAAGCCC
CREBBP	CREBBP_3	25509	27444	11241	14320	16921	18675	14469	14242	TCTTGTCGCGGACCCGACCG
KDM4A	KDM4A_1	47877	43860	24580	22856	32036	35162	30394	22575	AAAGCAGTAGGATCGGCCAG
KDM4A	KDM4A_2	25823	25326	14258	13457	23171	24038	19613	19297	CAGGAGCTGAGCCTAAGCCC
KDM4A	KDM4A_3	49757	48227	24923	23796	43598	49131	38697	33166	TCGCCTGCTGGAAAAGCAGT
PRDM2	PRDM2_1	29074	25825	15158	13069	20821	24092	18370	15972	AGCTCCCCCAAGAGCCGGAA
PRDM2	PRDM2_2	17228	16888	9238	8389	15443	12472	14289	11231	CCGGAAAGGTAGGAGCCCCC
PRDM2	PRDM2_3	39901	41221	21105	21682	26832	33157	24966	26582	CCTACCTTTCCGGCTCTTGG
HDAC1	HDAC1_1	15726	13816	7451	7693	9670	10788	9654	7769	AGTAGTAACAGACTTTCCTC
HDAC1	HDAC1_2	60195	58362	28583	28291	43704	45238	36263	31252	CGCAGACGCAGGGCACCCGG
HDAC1	HDAC1_3	27435	24846	16385	13982	20171	21235	16906	14534	GGGACGGGAGGCGAGCAAGA
HDAC2	HDAC2_1	30889	25324	13099	12189	23118	20986	17895	14769	CGGGAAGGCTCGGTACCACC
HDAC2	HDAC2_2	66010	60344	31920	28805	52677	50214	39604	36283	CTTTCGGCACCTCTGCCGGG
HDAC2	HDAC2_3	22263	19443	12258	10947	4668	5283	4280	3098	GGCTCGGTACCACCCGGCAG
DNMT1	DNMT1_1	15626	13608	6322	7137	9973	11168	9255	7543	ATGGCCGGGACGGCCAGTGT
DNMT1	DNMT1_2	13794	10106	5678	6155	8355	7452	6952	7254	GATGGCCGGGACGGCCAGTG
DNMT1	DNMT1_3	30350	24320	13039	11950	9654	10106	8505	5220	GGGCAGCGAGATGGCCGGGA
DNMT3A	DNMT3A_1	38747	38730	19356	17682	31685	28099	24672	18814	CGAGCCGGGACGCGGCGCCG
DNMT3A	DNMT3A_2	37779	36771	20331	18181	27687	29151	25484	18718	GCAGAGGACGAGCCGGGACG
DNMT3A	DNMT3A_3	34152	32018	17960	13550	20269	18800	18682	12783	GGCGGCGGCGGCGAGAGCAG
SETD2	SETD2_1	38712	30365	14988	16416	21825	22577	17805	15667	CGACGAGCGAGGTAGCGACG
SETD2	SETD2_2	23918	18349	9876	9549	14031	13624	11344	8967	GACGAGCGAGGTAGCGACGC
SETD2	SETD2_3	34553	33426	18371	19751	25263	28700	23667	20831	GAGGGAGGGAGCGACGAGCG
BRD4	BRD4_1	21298	17753	9513	8632	14584	13481	10805	9822	GCGGCTGCCGGCGGTGCCCG
BRD4	BRD4_2	46362	39454	23013	20387	33805	32049	31561	21586	GCGGCTGCGGCGGCTGCCGG
BRD4	BRD4_3	25861	19217	12524	9635	16807	15123	16021	10709	GCGGTGCCCGCGGGCGAGCG
BRD7	BRD7_1	24653	23175	11200	10612	15495	15924	13328	11898	CGATGCCCCTCTCGAGAAGA
BRD7	BRD7_2	25104	22312	12355	11909	17721	21601	17024	12385	GCGCGCCGTCTTCTCGAGAG
BRD7	BRD7_3	63330	57291	31586	27775	42840	44212	38880	33431	TCGCGCGCCGTCTTCTCGAG
PBRM1	PBRM1_1	40045	34510	18643	19487	22349	21830	19595	17911	GGCACCGGGAGGGGTAAGGG
PBRM1	PBRM1_2	22795	20263	9550	9380	15052	16007	11599	8911	GGCGGCACCGGGAGGGGTAA
PBRM1	PBRM1_3	20039	17931	9718	8178	14081	15181	11919	9110	GGCGGCGGGTGCCGAAGCGA
PHF10	PHF10_1	44544	35483	21769	19897	27678	24435	22221	18246	CCGGGCCGTGGGGAGCCAGG
PHF10	PHF10_2	72552	62217	35341	31528	50990	48565	43594	36199	CGCCGCTCCCCTCAGCCCCG
PHF10	PHF10_3	50101	45894	25811	23493	5543	7792	4908	4028	CGGGGCTGAGGGGAGCGGCG
CHD1	CHD1_1	63429	55194	29240	27290	49840	50855	39674	29809	GGCGTCATGGCGGCTGCCGG
CHD1	CHD1_2	26210	20321	11741	10743	18887	17556	14391	12060	TCCCTCCGCTTATCTGCCCC
CHD1	CHD1_3	50832	43817	27478	21999	43521	40770	35236	24033	TTGCTTTCTCGGCGTCATGG
ARID1A	ARID1A_1	29531	25550	14475	15350	12543	11337	13127	10621	CACAGCGGGGCCAGGCCCTG
ARID1A	ARID1A_2	40488	33177	21739	18820	26649	31472	26674	19850	CCCTTGCCTGGGAATGAGGG
ARID1A	ARID1A_3	36380	32483	18470	17185	31921	26957	22838	19125	GGTGGAGGCTCCGCTCCCCA
ARID1B	ARID1B_1	46169	39933	23024	20124	30808	31022	25989	18713	CATGGCCGCGCGGGCAGCAG
ARID1B	ARID1B_2	38360	35139	16509	17987	25511	29335	23233	20251	CCGCGCGGCCATGATCGCCG
ARID1B	ARID1B_3	41258	36910	19757	19447	31355	29343	23244	23771	CGCCGCCGCTGCTGCCCGCG
ARID2	ARID2_1	62465	56362	33970	32687	41474	40975	37498	30674	AGAGCCCGGAGCCCATTCCT
ARID2	ARID2_2	66868	57337	32026	30397	49328	43466	41887	34317	GGAGCCCATTCCTCGGCCGG
ARID2	ARID2_3	43710	38807	20949	19236	30898	29506	24882	23514	GGGCTCTGGTAGGAAGCGCT
SMARCA4	SMARCA4_1	42867	38641	22387	16126	29114	27042	24109	17848	CCGCCGCCGCCGCCAAACGA
SMARCA4	SMARCA4_2	30483	30204	16414	14180	21723	23363	18660	14899	CGCCGCCGCCGCCAAACGAG
SMARCA4	SMARCA4_3	41213	31801	17459	16666	28342	24433	20618	18645	GCCGCCGCCGCCGCCAAACG
SMARCB1	SMARCB1_1	59163	52649	29411	27056	32981	29413	28812	21649	GGCCTGGTCGTCGTCTGCGG
SMARCB1	SMARCB1_2	44068	39817	24351	20640	33421	34307	31850	23303	GGCGGCCTGGTCGTCGTCTG
SMARCB1	SMARCB1_3	30751	28789	15407	12944	24100	22793	17517	13481	TGAGGCGCCAGTACCCGGCC
SMARCD1	SMARCD1_1	38976	33878	19512	17082	28249	28872	23350	18621	CCTGAGCCTCCCGTGCCGGC
SMARCD1	SMARCD1_2	57705	51395	30498	27350	42198	37730	36981	31237	CGAGCGCCCGCCTGTTCCCC
SMARCD1	SMARCD1_3	149442	128043	71535	66121	104317	99685	93285	68580	TGTTCCCCCGGCCGGCCGGC
STAG2	STAG2_1	45134	45478	26904	23598	34002	35336	33449	21399	ACGCGCTGGAGATGATGGGG
STAG2	STAG2_2	35769	34765	20300	14896	16675	27366	20916	10692	CCATCATCTCCAGCGCGTGG
STAG2	STAG2_3	53763	46649	27163	26668	36338	33715	32114	28496	GCCCCATCATCTCCAGCGCG
INO80	INO80_1	43057	41765	22305	21558	23565	21996	19075	13597	AGATGGCGGCGGCGCTGAGG
INO80	INO80_2	32440	26497	16817	15159	20651	17698	18946	12908	CCAAGATGGCGGCGGCGCTG
INO80	INO80_3	20043	20857	9766	11183	11082	10607	7637	8156	CTCCTCTCAGTGAGTGAAAG
YY1	YY1_1	36610	29694	18549	16507	25971	30075	28916	22042	CCGAGGAGCCGAGGCCGCCG
YY1	YY1_2	52264	44856	24551	25742	41656	38659	33420	31214	CGCCCGCAGCCGAGGAGCCG
YY1	YY1_3	35408	30016	16776	14728	32799	30751	30163	21268	CTCGGCTCCTCGGCTGCGGG
RUVBL1	RUVBL1_1	10843	8978	5313	4884	547	348	263	755	AGCGTGGAAAACCAGCAGCT
RUVBL1	RUVBL1_2	15650	13113	8397	6871	1023	1222	764	673	CGCATGGTAACTCAGGCGCC
RUVBL1	RUVBL1_3	8268	9706	4691	4237	128	530	506	99	GCCGGGAGCTAAAACCAGCG
RELA	RELA_1	42652	37638	20111	19514	27940	33912	24991	21526	CTCGTCTGTAGTGCACGCCG
RELA	RELA_2	47828	39268	23135	19568	29484	26686	29211	21290	GTCCATGGCCGGGGTCCCGG
RELA	RELA_3	32132	31868	18546	15387	22676	28759	24818	18097	TCGTCTGTAGTGCACGCCGC
REST	REST_1	34121	32112	17639	17675	25662	24045	24421	19175	CAGCGGAGCGAGCGCCGCCG
REST	REST_2	34596	32196	18537	14330	33812	30104	27166	19516	GCAGCCGCCGCCAGGGTCTG
REST	REST_3	18263	16067	8940	8412	11001	10521	9909	8634	GCGAGCTCGCGGCGCAGCAG
FOS	FOS_1	46878	42524	24615	19072	35009	36130	29911	21932	ACTGCTCGTTCGCTGCGCCG
FOS	FOS_2	45154	35164	21714	22267	29738	26185	27572	22544	AGAAGCCAAGACTGAGCCGG
FOS	FOS_3	36444	28787	14509	14552	27748	24081	19013	15333	GTTCGCTGCGCCGCGGCCGC
JUN	JUN_1	31541	25836	13137	13628	10274	8541	9020	6836	GAGTGGAGGTGCGCGGAGTC
JUN	JUN_2	29740	28396	15278	12225	6527	6297	5624	5581	TGAGTGTGGCTGAAGCAGCG
JUN	JUN_3	20472	16531	8627	7641	4813	4057	3745	3591	TGTGGCTGAAGCAGCGAGGC
SOX2	SOX2_1	15783	14922	7581	6026	10046	12280	9754	5492	AAAAGTATCAGGAGTTGTCA
SOX2	SOX2_2	49680	40348	23674	20196	33041	37082	31384	24495	AAGAGAGTGTTTGCAAAAGG
SOX2	SOX2_3	26857	25850	13836	13345	19487	18861	16716	16368	GAAGAGAGTGTTTGCAAAAG
KDM1A	KDM1A_1	14496	12640	7374	6564	8427	10503	7389	6791	CGCGCGGGCAGCGTGAAGCG
KDM1A	KDM1A_2	28485	24452	13804	12863	17535	18569	16119	12436	GCGTGAAGCGAGGCGAGGCA
KDM1A	KDM1A_3	63192	56099	30481	27145	42103	41006	32366	28356	GGGCAGCGTGAAGCGAGGCG
LDB1	LDB1_1	88239	75631	44227	39593	54217	55769	53243	42565	ATGCCCGGCCTGTCCCCGCG
LDB1	LDB1_2	60017	54226	26188	26307	42054	42845	33368	33585	GTCACGGTGCCCGCCCCTCG
LDB1	LDB1_3	69207	59170	30534	27605	45035	39513	33363	26456	TGACTCGGCTGGGCCCCCAG
NPAT	NPAT_1	25937	25161	12321	12196	18888	16483	15334	13011	ACCCGGCTATGCTGGACAGA
NPAT	NPAT_2	18461	17325	11326	9967	11764	9639	9277	6537	CCCCAAAGCTTCCCTACCAA
NPAT	NPAT_3	26192	24024	11428	11152	15622	17537	12091	11350	GTCTCAACTCGTAAGCTGGG
NDUFV1	NDUFV1_1	36748	33398	20175	16616	18231	20548	17574	12124	CCGCCGTGTTGCCAGCATCG
NDUFV1	NDUFV1_2	30568	26367	15733	13596	14584	15443	15376	12553	CCGCGATGCTGGCAACACGG
NDUFV1	NDUFV1_3	33616	37258	18440	17719	19086	23393	19309	16504	CCGTGTTGCCAGCATCGCGG
NDUFS1	NDUFS1_1	35009	32279	16258	13209	16602	14185	12377	9039	AAGCGACCCGGCCTCCTAGG
NDUFS1	NDUFS1_2	23838	21414	12778	9725	11960	10512	10604	6169	GACCACGACGACCCCCTAGG
NDUFS1	NDUFS1_3	26849	21764	12541	12110	12534	12797	12563	9691	GTTTAGCAGAACAGCCTCCG
NDUFS2	NDUFS2_1	45328	41858	25760	21770	17498	20295	19274	11364	AGGGCTTTGTGCGGCTTCCG
NDUFS2	NDUFS2_2	42124	39164	21722	22922	17370	20195	15943	14059	GCGGCGCTGAGGGCTTTGTG
NDUFS2	NDUFS2_3	63542	63759	34394	32897	30532	30223	26621	21050	GTGCGGCTTCCGGGGCGTCG
NDUFS3	NDUFS3_1	37966	38349	20313	19874	29929	30126	27045	23151	CTCACCCCTGGTCAGCGCCG
NDUFS3	NDUFS3_2	49681	44628	25177	23470	32959	39510	31398	26920	GATCCCGCGCCACCACAGCC
NDUFS3	NDUFS3_3	45810	40988	21472	21587	33493	35225	23783	24476	GTAGCCAGGCTGTGGTGGCG
NDUFAF1	NDUFAF1_1	32035	32015	17204	14195	16219	17653	15933	11080	ACCCGGGACACACCAACCGC
NDUFAF1	NDUFAF1_2	53187	57708	28053	27228	29924	32887	27115	22143	GGTAAGCGGCGGCAGGCCGG
NDUFAF1	NDUFAF1_3	55872	54469	26408	25573	38869	37142	29084	21238	GGTGTGTCCCGGGTGTGGGG
NDUFA12	NDUFA12_1	53968	49887	24466	23807	34073	39451	29493	25823	CAGCAGATCACCGGCCACGG
NDUFA12	NDUFA12_2	19276	17963	10337	9225	12600	15573	16313	10858	GATAGCCTCGGAGACCGCCG
NDUFA12	NDUFA12_3	28628	28857	14613	14528	18906	24679	21398	17904	TTAGTGCAGGTCCTGAAACG
SDHA	SDHA_1	37190	31737	18849	18469	26085	24945	22492	18955	CGGCAACAGCAGACATGTCG
SDHA	SDHA_2	51174	51519	24064	21886	32271	36132	26242	23201	GGCAACAGCAGACATGTCGG
SDHA	SDHA_3	50769	48378	26047	23576	35990	35413	31099	25513	GGCGGCAACAGCAGACATGT
SDHB	SDHB_1	43959	36765	21415	20208	4202	5068	3028	3113	CGGTGGTCGCCCTCTCCTTG
SDHB	SDHB_2	29509	29209	15834	13651	23403	23025	20410	16895	GGCCGGCAACCGGCGCCTCA
SDHB	SDHB_3	29278	23134	13432	10983	20900	22576	15298	11419	TTGCCGGCCACAACCCTTGG
SDHC	SDHC_1	44357	36419	18927	17886	27255	27964	25666	21192	GGACTGGGAGTTGGTGCCTG
SDHC	SDHC_2	53241	45657	27785	25771	35877	34424	31864	27986	GTTGCTGAGGTGACTTCAGT
SDHC	SDHC_3	32321	29423	15353	17672	22898	24726	18163	15151	TGTTGCTGAGGTGACTTCAG
SDHAF1	SDHAF1_1	39345	37909	19505	19349	28237	26899	24618	23135	AGCGAACGACCTGCGAACCG
SDHAF1	SDHAF1_2	49481	43678	25030	23806	35543	35728	33363	25909	CTGGCTGTGTGGCGGCTCCG
SDHAF1	SDHAF1_3	52382	43459	24812	25727	47998	35819	39517	29425	GGCCTTTGCTGGCTGTGTGG
UQCRFS1	UQCRFS1_1	20724	19195	9836	9328	13693	16454	13331	10920	CGGGCGCGAACGGGCCTGAG
UQCRFS1	UQCRFS1_2	23807	20578	11854	10116	10401	8116	9989	5692	GCGGGATGCTACCGACAACA
UQCRFS1	UQCRFS1_3	26366	22926	13068	12461	18230	19252	18039	14599	TTGTCGGTAGCATCCCGCTC
CYC1	CYC1_1	43212	39299	22444	21154	17713	20578	15501	14015	AGCTGCGGCTTCGCTTCGCG
CYC1	CYC1_2	41300	39654	22803	21039	30838	34538	26101	22795	GCGGGGTAGTGTTGGGCCCG
CYC1	CYC1_3	54796	46361	26059	23103	31771	30648	21980	19935	GGGGTAGTGTTGGGCCCGCG
BCS1L	BCS1L_1	39915	32716	19386	17908	22853	27022	19506	18008	ACCCCAAACCATGTGGCTGG
BCS1L	BCS1L_2	20177	18289	10882	8894	8471	11339	9616	6532	ACGGGTTACCCCAAACCATG
BCS1L	BCS1L_3	38629	35797	19387	17853	21372	21759	19582	15165	GGAGGGCCAGAGAGTCACGG
COX6B1	COX6B1_1	22553	21418	10538	9407	13501	12396	9503	9042	ACACTCACCTAAAGGCACCC
COX6B1	COX6B1_2	63105	61670	30686	28987	44371	45991	38099	28104	GGGGTGCCTTTAGGTGAGTG
COX6B1	COX6B1_3	34065	30827	16028	14479	20731	17038	15313	11352	TGAGCTGCAGGTTGAATCCG
SURF1	SURF1_1	48326	44601	21108	20667	31985	37043	29146	23913	CGGTGGCTGCGTTGCAGCTG
SURF1	SURF1_2	21161	18396	9299	9694	16062	13836	10555	10883	CTGCGTTGCAGCTGGGGCTG
SURF1	SURF1_3	23968	23955	11227	13058	17366	17612	14393	11939	GGGCTGGGACGGGTGAGCGC
SCO1	SCO1_1	45362	39128	23050	19505	28995	28725	23467	22252	CGAGTTATGCGGCCTCTGGG
SCO1	SCO1_2	23781	18263	9722	9953	9775	10453	8676	7696	GCGATGCTGGTCCTAGTACC
SCO1	SCO1_3	24038	24267	13060	11571	15024	17247	13916	11459	TAGTACCCGGACGAGTTATG
SCO2	SCO2_1	23840	18013	12507	9868	9339	7593	10005	6108	AGCCGGCGGGGCAGAGCGCA
SCO2	SCO2_2	36058	31206	19279	17266	17878	18266	17451	14772	GAGCGCAGGGAGCTGGAGGT
SCO2	SCO2_3	32677	28760	16681	15887	20295	20827	22005	17711	GTCAGTGGACCAAGCACGAG
LRPPRC	LRPPRC_1	28031	27305	16063	11564	6023	6238	6015	3465	CCAACGCGCGGATCTCAGCA
LRPPRC	LRPPRC_2	64585	60134	34816	30162	22898	23085	22106	16615	GGAGCGTGCTTCCCGCTGCG
LRPPRC	LRPPRC_3	29344	25893	12946	13426	10163	10123	8197	7312	TTGCTCGAACGTCCCCGCAG
ATP6V1A	ATP6V1A_1	50541	42589	25059	23018	2406	2965	3094	2002	CGGTCGCCGCTCACCTGCTG
ATP6V1A	ATP6V1A_2	15721	14349	8532	8467	3809	2672	3059	1829	CTCGCGCCCCAGCAGGTGAG
ATP6V1A	ATP6V1A_3	60218	50936	30679	26620	11226	11412	11126	8084	GGCGACCGGTAACTGGCGAG
ATP6V1B2	ATP6V1B2_1	42968	43125	20736	20788	5033	7653	5736	4560	GAGGAGACAAGATGGCGCTG
ATP6V1B2	ATP6V1B2_2	50462	46699	24682	23059	1960	2020	1694	1066	GATGCGGGGGATTGTCAACG
ATP6V1B2	ATP6V1B2_3	17715	16563	8555	8765	265	560	134	369	TCGGGACAGAGGAGACAAGA
ATP11A	ATP11A_1	23829	19422	11532	10235	18299	16362	12622	13482	GCCGGCGAATGCTGGGTCCG
ATP11A	ATP11A_2	80953	74488	36570	39854	53178	56576	44734	43479	GGAGCAGCTGCCGACGCGCG
ATP11A	ATP11A_3	66194	59459	32457	30976	44764	50649	39300	34224	GTGGAGCAGCTGCCGACGCG
ATP12A	ATP12A_1	20671	21030	9988	10277	15566	15217	13382	10798	AGGCCAGCGGACGCCTCGGA
ATP12A	ATP12A_2	16246	15148	8041	8281	12562	13290	9669	10798	GGCGGGTTTCCTACCCTCCG
ATP12A	ATP12A_3	23530	21412	11768	13011	16185	17883	16501	14207	TCGGAGGGTAGGAAACCCGC
FH	FH_1	28691	25215	14068	12807	15209	17127	15899	10531	GCACCATGTACCGAGCACTT
FH	FH_2	35764	28249	16471	17440	22639	18722	18817	15590	GTGCTCGGTACATGGTGCTG
FH	FH_3	19304	18257	10923	9667	10849	12258	10403	9269	TGCTCGGTACATGGTGCTGA
DLAT	DLAT_1	30916	26664	13064	15059	24963	21832	18765	18244	AGTGACCTCTCCAAGAGCAG
DLAT	DLAT_2	56121	53850	29397	25104	41412	43279	41892	27054	CAACGCCGCTGCTCTTGGAG
DLAT	DLAT_3	61404	55999	32743	26875	46867	49820	44283	29733	GGGGGGTTGGTGGCACTATG
DLD	DLD_1	16325	14300	8111	6725	9703	8741	10959	7300	ACAGCGGAAAAATGCAGAGC
DLD	DLD_2	19348	19533	11688	9033	12670	14325	15637	9600	AGGTGAAAGTATTGGCGGAA
DLD	DLD_3	29491	25644	16355	13600	17899	16687	16547	13431	TGGCGGAAAGGAAAATACAG
DLST	DLST_1	26586	23124	13314	10299	15598	15696	14251	10089	GCGGGATCGGGACAGCATCA
DLST	DLST_2	30021	25248	17132	13605	19615	19261	17912	13102	GGATCGGGACAGCATCACGG
DLST	DLST_3	37592	35516	18244	18571	25186	26678	22282	17832	TGAACGCCCGAGACACACAG
OGDH	OGDH_1	21807	18568	10511	10217	12504	12510	12526	10787	ACGGGCGCGGCGACAGCGCA
OGDH	OGDH_2	55611	49746	25900	23834	37909	36618	29714	23154	CGTCCCAGTGCCGGGTGTCG
OGDH	OGDH_3	76256	70107	35282	33393	59015	53918	46210	43106	GCGCCGCGACACCCGGCACT
CS	CS_1	41206	36872	18796	18860	31977	31979	24521	20465	ACCTTGTCAACCCGTCGGCG
CS	CS_2	24987	27175	13039	11620	16698	21833	16591	14051	GCCGCGCCGACGGGTTGACA
CS	CS_3	29632	25769	15897	11374	21741	20636	19887	13539	TTTCAACCTTGTCAACCCGT
PDHA1	PDHA1_1	34050	28791	20144	14547	23417	24605	24433	14937	ACAACCCAGGAGGCACGACG
PDHA1	PDHA1_2	41641	41235	20731	20849	31740	32401	26745	24883	CAACCCAGGAGGCACGACGC
PDHA1	PDHA1_3	51868	45145	23282	20533	39754	35601	32272	26051	GCGACTCCTCACAACCCAGG
ACO2	ACO2_1	38433	32785	19469	18308	24429	22739	20721	18833	AATGGCGCCCTACAGCCTAC
ACO2	ACO2_2	44549	41429	23106	21502	24075	24151	21218	17638	CCTACAGCCTACTGGTGACT
ACO2	ACO2_3	72895	63633	35241	33163	37119	41551	33281	24518	CCTGCAGCCGAGTCACCAGT
SLC25A1	SLC25A1_1	97389	85919	46208	41502	69647	72768	64426	47246	CTCGGACCCGAAGCCGCCAC
SLC25A1	SLC25A1_2	65285	57879	33967	31404	45240	45143	38952	32189	GCGGGAGGCGGGGCGCCCTG
SLC25A1	SLC25A1_3	59285	58947	32768	29997	45880	44459	40623	30564	TCGGACCCGAAGCCGCCACA
ACLY	ACLY_1	29661	30073	15748	14972	23367	24421	19168	17425	CCTCTGCCGAAGTCCGTGCG
ACLY	ACLY_2	42696	38488	22543	20069	34997	32846	26306	21093	TGCGGGGTTCGTCGGGCCTG
ACLY	ACLY_3	46868	39069	23029	22552	31550	31953	26965	21842	TGTGGAAGAAGCGCCGCGCA
IDH3A	IDH3A_1	22115	19425	8858	10761	14358	14171	11006	9956	CTCACCTTAGAGATCCACGC
IDH3A	IDH3A_2	28037	28932	15859	14030	19341	20811	18140	14144	GCTCACCTTAGAGATCCACG
IDH3A	IDH3A_3	19613	16429	9589	8606	12501	11803	11192	9529	GGAGCCAGGAGGGGAAGCGA
SLC2A1	SLC2A1_1	32901	34122	15578	17362	20865	20673	19186	16167	CTCCCTGGCGTGCTCACTCG
SLC2A1	SLC2A1_2	32236	27021	14936	16220	19724	18039	16722	15170	GGGGACCCGCGACTAGCGAC
SLC2A1	SLC2A1_3	24958	24398	11463	10774	14425	17594	11677	9730	GGTAGCAACAGCGAGCGTGC
PGK1	PGK1_1	45692	43476	24570	21800	3112	2592	3214	1789	CAAGCCTCCGGAGCGCACGT
PGK1	PGK1_2	40932	36149	24582	19464	5743	6441	8156	3357	GGTCGGTGATTCGGTCAACG
PGK1	PGK1_3	17533	17456	9446	7184	1684	2545	1952	906	GTCGGTGATTCGGTCAACGA
GAPDH	GAPDH_1	16614	15821	9292	6629	3688	4063	3750	1940	AGACGGGCGGAGAGAAACCC
GAPDH	GAPDH_2	40894	37345	19571	20470	5524	5738	3788	2882	CGTCGCCAGGTGAAGACGGG
GAPDH	GAPDH_3	35244	33719	17814	17053	10053	10820	9432	7111	TGGCGACGCAAAAGAAGATG
FOXK1	FOXK1_1	39818	37119	19786	17569	21174	22070	17954	14070	GAACATGGCCGAAGTCGGCG
FOXK1	FOXK1_2	26673	30037	16738	14608	12121	14782	14567	10342	GCCGAAGTCGGCGAGGACAG
FOXK1	FOXK1_3	86945	79310	42690	41812	49995	52582	44598	37700	GCCGCTGTCCTCGCCGACTT
ENO2	ENO2_1	51066	46929	26477	22665	35596	40466	33572	28479	CGTCTGAGTCTGCAGTCCCG
ENO2	ENO2_2	19107	18173	11304	9875	14418	15148	13885	9920	CTCGGGACTGCAGACTCAGA
ENO2	ENO2_3	45424	36430	22368	19744	34218	29228	27187	22450	GGGACTGCAGACTCAGACGG
TPI1	TPI1_1	28287	24759	12046	12763	16347	16805	15904	14696	AGTTCTTCGTTGGGGGAAAC
TPI1	TPI1_2	23779	20543	9241	10622	13378	13480	9834	9922	GGGGAAACTGGAAGATGAAC
TPI1	TPI1_3	22539	24061	14042	13835	16804	16469	16296	16082	GGGGGAAACTGGAAGATGAA
PKM	PKM_1	26307	23461	13922	11953	9619	8504	9954	7068	CTTTGCAGCGTAGCCCGAGT
PKM	PKM_2	13796	12998	6635	6546	2251	1715	3203	1513	GCTGCAAAGACGAAGAGATC
PKM	PKM_3	26334	20182	11511	9898	9771	10705	12123	6659	TAGCCCGAGTCGGTCAGCGC
LDHA	LDHA_1	106522	88412	54366	45339	75530	71033	73123	51804	ACCGTACCGGGAATGCACGT
LDHA	LDHA_2	23022	18816	9396	9183	16082	16356	12415	10489	CCCGACGTGCATTCCCGGTA
LDHA	LDHA_3	62214	53588	30208	29166	43492	39396	37535	34500	TACCGGGAATGCACGTCGGG
ALDOA	ALDOA_1	20443	15909	8913	9128	3912	3934	3826	2718	CGTCACCAGGACCCCTTCTG
ALDOA	ALDOA_2	32774	27791	13394	11410	3662	3335	2215	1381	CTTCTGCGGCGCGTTCCGAG
ALDOA	ALDOA_3	44170	38822	25084	20704	31126	30477	31930	23162	GAACGCAGCCGATTTAGCCT
NO-TARGET	NO-TARGET_202	23114	19167	11164	9800	16059	16029	13197	13213	CGCTAAATTGTCACACGTTT
NO-TARGET	NO-TARGET_358	15230	12805	8554	6189	10602	11384	9817	7589	GTATTAAGATGCGTCTTAGA
NO-TARGET	NO-TARGET_112	27879	21447	13884	13972	18709	17757	17562	15665	ATGTTATTACAGACGCGTGT
NO-TARGET	NO-TARGET_473	26784	21118	11909	12190	18090	20135	15975	14392	TTAACTCGAACGCTCGAAAG
NO-TARGET	NO-TARGET_206	13155	12623	6462	6462	8568	10567	7386	5810	CGGCACTAGAAGTTTTTGAA
NO-TARGET	NO-TARGET_407	18061	15917	8702	7875	12764	13892	11074	9354	TAGGGGATTAGCTGACAGTC
NO-TARGET	NO-TARGET_470	24805	24244	12187	12828	17795	16857	18059	12424	TGTTCTACTTTCGAAGTTAA
NO-TARGET	NO-TARGET_454	38397	33880	18954	17229	25670	26041	22776	19224	TGCCGTGAAAAGACGCTGCG
NO-TARGET	NO-TARGET_4	14597	13962	7237	7031	11956	12302	9831	7122	AAACCTAGCCCCAATACTTA
NO-TARGET	NO-TARGET_311	16720	11837	7108	6002	9779	10858	8447	6759	GCTGATATATACGACAAGCC
NO-TARGET	NO-TARGET_326	23828	20909	10694	10705	15285	14767	14392	9983	GGATTTGTCGCTTGCCACAC
NO-TARGET	NO-TARGET_98	57447	50788	26743	24974	39315	43674	36699	28377	ATCTCGGGTCGACTGCGGAT
NO-TARGET	NO-TARGET_391	35783	27193	14720	14110	24653	24492	19236	15864	TAATCACATTGCTTAACCGG
NO-TARGET	NO-TARGET_7	15205	14590	7636	6878	10530	9330	7655	7261	AAAGAAAGAGGAATAGTAGC
NO-TARGET	NO-TARGET_183	13045	12446	8335	7174	10326	9286	10454	6522	CGAATCGGAACTTTGTACCG

### Sheet: supplementary_table3
Gene_symbols	Day7_vs_Day0_rep1	Day7_vs_Day0_rep2	Day7_vs_Day0_rep3	Day7_vs_Day0_rep4
CPSF6	0.962871	0.888392	0.922182	0.899783
UPF1	0.373011	0.394166	0.363812	0.364225
UPF2	0.781888	0.707518	0.660686	0.618193
SMG5	0.853638	0.71674	0.730121	0.751591
SMG7	0.913442	0.919031	1.06366	0.918951
CASC3	1.04667	0.90241	0.96697	0.977628
CSTF3	0.570194	0.624695	0.608131	0.620395
CPSF3	0.415711	0.451413	0.407964	0.371627
NCBP1	0.455085	0.407501	0.454165	0.385271
RNMT	0.662013	0.702417	0.704395	0.621649
DDX39B	0.761639	0.61053	0.637684	0.700094
DDX19B	0.986088	0.979427	0.937637	0.959078
PAPOLG	1.06547	0.983442	0.980508	1.04218
PAPOLA	0.969143	0.948414	0.890763	0.949789
PCF11	0.473155	0.449756	0.496618	0.487345
CLP1	0.853944	0.750254	0.844588	0.830658
ALYREF	0.606254	0.543964	0.512115	0.490017
PPP2R1A	0.61423	0.570204	0.576482	0.649522
PPP2CA	1.09323	0.981158	1.01098	0.988348
PELO	0.712248	0.68602	0.688536	0.624707
PPP1CC	0.994406	0.911428	0.953501	0.93965
PPP1CB	0.468869	0.518072	0.428379	0.415896
CPSF2	0.271804	0.306987	0.284113	0.229012
CPSF1	0.183288	0.188246	0.200287	0.202951
NUDT21	0.515773	0.444647	0.454772	0.483755
TIAL1	1.05411	1.05291	1.07506	1.09331
EXOSC2	0.340842	0.348309	0.31611	0.35877
EXOSC4	0.705954	0.729662	0.799953	0.72401
EXOSC5	0.283474	0.260612	0.290434	0.249836
EXOSC6	0.563677	0.585165	0.642828	0.613438
XRN2	0.394414	0.387548	0.366304	0.341971
DIS3	0.700743	0.753971	0.769052	0.740765
CNOT1	0.109822	0.11866	0.0917149	0.0741492
CNOT2	0.869887	0.867126	0.855092	0.807474
CNOT3	0.712487	0.682234	0.790653	0.695725
MNAT1	0.563454	0.547929	0.589859	0.536819
GTF2H3	0.655625	0.547878	0.752536	0.648002
GTF2E1	0.623186	0.561948	0.532955	0.608171
GTF2A1	0.684877	0.678354	0.676855	0.64438
GTF2A2	0.434518	0.395956	0.395818	0.355099
TAF1	0.217941	0.194122	0.150877	0.166503
TAF2	0.350974	0.286743	0.323329	0.287483
TAF8	0.585719	0.555041	0.565657	0.573278
TAF5	0.518233	0.483821	0.49545	0.470187
TAF12	0.953534	0.966463	0.870297	0.938976
ERCC2	0.573346	0.592437	0.648207	0.561985
ERCC3	0.283786	0.257362	0.273262	0.223245
CCNH	0.236918	0.271496	0.276994	0.245207
GTF2H1	0.287243	0.330291	0.327813	0.345396
GTF2H4	0.65836	0.62164	0.635306	0.610813
POLR2A	0.207736	0.174297	0.183786	0.152672
POLR2B	0.33975	0.334255	0.309573	0.316915
POLR2F	0.488977	0.47117	0.438964	0.442227
POLR2G	0.07646	0.0768104	0.116876	0.0819569
POLR2K	0.0484872	0.0834032	0.045051	0.0723878
MED21	0.0929181	0.0622011	0.0791132	0.0789814
MED19	0.229857	0.183919	0.252926	0.197782
POLR1A	0.250977	0.209535	0.234698	0.214485
POLR1B	0.119168	0.131975	0.149199	0.126041
POLR1D	0.325855	0.315946	0.363248	0.344489
POLR3A	0.848172	0.848093	0.743174	0.877675
LIG1	0.880911	0.940113	1.03878	0.951971
MCM3	0.543827	0.494907	0.512359	0.422468
MCM6	0.272441	0.260834	0.23568	0.210176
MCM2	0.0894906	0.105394	0.100661	0.0666962
PCNA	0.198811	0.229687	0.180312	0.152237
POLA1	0.0512144	0.0873075	0.05343	0.083821
POLA2	0.186577	0.217952	0.21575	0.169477
PRIM1	0.650879	0.588841	0.610163	0.606859
PRIM2	0.0555857	0.0562514	0.081745	0.0570885
POLD1	0.133071	0.0877436	0.108382	0.109654
POLD2	0.4113	0.344558	0.423021	0.365604
POLD3	0.21489	0.213371	0.218561	0.202508
POLE	0.105405	0.0898955	0.107848	0.0904414
RFC1	0.228027	0.178381	0.145151	0.169129
RFC4	0.300259	0.247398	0.259159	0.255352
RFC5	0.178725	0.1798	0.191909	0.152314
PDIA6	1.07848	1.00253	1.02815	0.964165
DERL2	0.107884	0.107268	0.109727	0.0943131
SEC61G	0.44619	0.456591	0.490106	0.413195
SEC62	1.05412	1.01841	1.04041	1.07292
SEC13	0.115964	0.0969716	0.0918722	0.0873566
TCP1	0.121791	0.0805806	0.0974007	0.119204
CCT3	0.331623	0.288294	0.378807	0.258706
CCT4	0.170069	0.151505	0.197741	0.170485
CCT8	0.136533	0.137969	0.148001	0.156155
DHX15	0.446295	0.439839	0.480961	0.434805
LSM2	0.66714	0.702798	0.751907	0.694
LSM4	0.439758	0.460972	0.392037	0.415614
LSM6	0.119489	0.143095	0.0966464	0.139825
RBM22	0.051028	0.0525918	0.0558003	0.074988
RBM8A	0.081653	0.0707821	0.0690355	0.0534299
RBM25	0.114103	0.0910356	0.11427	0.0864439
HNRNPK	0.527251	0.510072	0.566443	0.527794
PRPF38A	0.0652318	0.0555102	0.0703873	0.0623361
PRPF38B	0.533066	0.509708	0.563723	0.464256
PRPF31	0.105864	0.0831122	0.0717125	0.0775927
PRPF4	0.0803269	0.0741168	0.0726193	0.0700165
SF3A3	0.181823	0.151324	0.203667	0.190977
RPL7A	0.396176	0.415803	0.370466	0.357529
RPL10	0.17137	0.148459	0.147777	0.139443
RPL30	0.174784	0.179945	0.179861	0.182726
RPL5	0.100245	0.0938252	0.102914	0.114639
RPL19	0.208239	0.156694	0.180301	0.184007
RPS24	0.0870551	0.0388074	0.0189967	0.056784
RPS10	0.468176	0.33418	0.0602662	0.179257
RPS2	0.190638	0.249269	0.23615	0.238497
RPS12	0.203538	0.224604	0.18389	0.168388
RPS15A	0.266909	0.230901	0.197869	0.253932
RPS9	0.667319	0.609736	0.618558	0.596477
RPL37	0.257188	0.242425	0.240933	0.217772
RPL11	0.166539	0.153691	0.154607	0.179029
NOP2	0.159748	0.177591	0.17602	0.146545
FBL	0.18381	0.189149	0.204644	0.185789
EMG1	0.120751	0.151228	0.14175	0.123276
DDX56	0.357696	0.249161	0.362354	0.251874
HEATR1	0.246854	0.227079	0.236737	0.208484
WDR12	0.101051	0.10241	0.114277	0.0908292
ZC3H13	0.837242	0.782778	0.826454	0.776521
METTL16	0.620198	0.541515	0.700215	0.600211
METTL3	0.951512	0.888357	0.916867	0.826718
METTL14	0.628117	0.633074	0.66146	0.718825
IGF2BP2	0.805555	0.795974	0.818851	0.832484
IGF2BP1	0.956358	0.965359	1.01061	1.01328
SLC28A1	1.06586	0.99961	1.07325	1.01657
SLC28A3	0.928241	0.939541	0.988548	1.01494
SLC29A1	0.949896	0.950076	0.924044	0.955776
SLC29A2	1.13118	0.94869	1.06489	0.962127
SLC29A3	1.10998	1.01135	1.05238	1.15389
SLC29A4	1.10636	1.03547	0.938261	1.01491
UPRT	0.997952	0.895255	0.988582	0.961346
UCK2	0.821239	0.834487	0.814724	0.825532
CMPK1	0.989488	0.957828	0.870017	0.982068
NME3	0.822932	0.820857	0.78711	0.838147
DROSHA	0.667497	0.666518	0.752118	0.654671
XPO5	0.903723	0.815033	0.835838	0.832135
DICER1	0.854915	0.708337	0.806292	0.835828
AGO2	0.933852	0.963686	1.02021	0.997602
EIF3B	0.112534	0.124836	0.0840666	0.0882785
EIF2B4	0.211424	0.229216	0.179965	0.152754
EIF2B5	0.210983	0.207723	0.193621	0.201356
EIF2S1	0.117892	0.114946	0.0990637	0.101415
EIF2S3	0.42409	0.388558	0.392896	0.377368
DHX29	0.191525	0.196303	0.203259	0.191876
ETF1	0.97476	0.762691	0.761259	0.810201
GSPT1	0.930248	0.956082	0.908216	0.945971
EEF1G	0.373811	0.394578	0.398223	0.367586
EEF1D	0.888476	0.818268	0.904296	0.921329
SMC1A	0.997209	0.882787	1.01579	1.02055
SMC3	0.546036	0.499643	0.588733	0.534002
RAD21	1.01495	0.933185	0.952828	0.995683
CTCF	0.803014	0.766563	0.845461	0.767868
EP300	1.16923	1.08854	1.06401	1.01845
KDM6A	0.995835	0.963726	0.978963	1.05087
KMT2A	1.19339	1.03011	1.02495	0.981214
CREBBP	1.03713	0.981368	1.1158	1.08043
KDM4A	1.16495	1.12181	1.08946	1.13615
PRDM2	1.06543	1.00997	0.991774	1.13469
HDAC1	1.03577	0.968196	0.93854	0.975485
HDAC2	0.982888	0.884706	0.844663	0.948819
DNMT1	0.681461	0.727124	0.772883	0.721723
DNMT3A	1.04742	0.859995	0.935135	0.926727
SETD2	0.915444	0.96068	0.95665	0.905116
BRD4	1.01475	0.964949	1.01495	0.99165
BRD7	0.978963	0.966942	0.98323	1.04434
PBRM1	0.904183	0.886639	0.890566	0.882769
PHF10	0.733138	0.684091	0.667912	0.710337
CHD1	1.16315	1.11243	1.02152	0.999105
ARID1A	0.972875	0.930001	0.897031	0.87894
ARID1B	1.01457	0.973927	0.957141	0.991972
ARID2	1.02372	0.908444	0.939129	0.978493
SMARCA4	1.00603	0.904082	0.882314	0.995753
SMARCB1	0.983235	0.867489	0.885119	0.876989
SMARCD1	1.03358	0.9478	0.989743	0.975025
STAG2	0.94055	0.92385	0.910654	0.846214
INO80	0.8425	0.686259	0.731371	0.658568
YY1	1.17621	1.15678	1.20978	1.1904
RUVBL1	0.0711035	0.0802999	0.0652414	0.0869024
RELA	0.950923	0.998816	1.00145	1.01778
REST	1.1794	0.978282	1.06743	1.06567
FOS	1.04795	0.98657	0.984661	0.973913
JUN	0.384837	0.324655	0.388764	0.434976
SOX2	0.986606	1.02255	1.00477	1.06625
KDM1A	0.933158	0.914302	0.847006	0.92987
LDB1	0.945847	0.888458	0.930696	0.998696
NPAT	0.9542	0.798121	0.819436	0.844084
NDUFV1	0.748501	0.744178	0.753009	0.781944
NDUFS1	0.698047	0.604149	0.669478	0.646642
NDUFS2	0.630469	0.59384	0.591455	0.545125
NDUFS3	1.05122	1.02848	0.96162	1.0449
NDUFAF1	0.877036	0.739352	0.788213	0.73983
NDUFA12	0.937034	1.00207	1.065	1.04454
SDHA	0.98705	0.891243	0.906584	0.963327
SDHB	0.687175	0.691365	0.598539	0.637842
SDHC	0.96388	0.949946	0.955063	0.954633
SDHAF1	1.15224	0.957217	1.10101	1.03678
UQCRFS1	0.868969	0.849794	0.931833	0.890316
CYC1	0.839275	0.832123	0.698282	0.790927
BCS1L	0.776987	0.842115	0.768112	0.809227
COX6B1	0.955668	0.805038	0.86057	0.834805
SURF1	1.01884	0.957714	1.01748	0.97962
SCO1	0.840334	0.840146	0.786989	0.918498
SCO2	0.74706	0.727932	0.799171	0.816396
LRPPRC	0.466474	0.423187	0.445609	0.45202
ATP6V1A	0.200722	0.192161	0.210539	0.186628
ATP6V1B2	0.0950545	0.116949	0.109748	0.103705
ATP11A	0.989623	0.979754	0.939588	1.02373
ATP12A	1.06709	0.979398	1.03949	1.03218
FH	0.846284	0.815538	0.852181	0.806958
DLAT	1.11045	1.02364	1.09276	1.01863
DLD	0.899583	0.812649	0.934495	0.940277
DLST	0.933317	0.893325	0.875671	0.879001
OGDH	1.03651	0.90513	0.966149	1.0397
CS	1.06964	1.00782	1.00077	1.04495
PDHA1	1.08306	0.977648	1.0186	1.0719
ACO2	0.799565	0.780079	0.756985	0.76065
SLC25A1	1.05431	0.973728	0.998456	0.972873
ACLY	1.09776	1.00788	0.92511	0.953839
IDH3A	0.96394	0.878026	0.920804	0.916435
SLC2A1	0.888829	0.800318	0.887731	0.842628
PGK1	0.147284	0.145004	0.178037	0.113689
GAPDH	0.302337	0.288567	0.284709	0.245977
FOXK1	0.790153	0.742417	0.762399	0.764018
ENO2	1.06066	1.01599	0.971828	1.0592
TPI1	0.907823	0.819545	0.931735	0.995207
PKM	0.474147	0.449155	0.617345	0.488436
LDHA	1.02556	0.958563	1.02564	1.05263
ALDOA	0.578436	0.556139	0.62745	0.601586
NO-TARGET	1	1	1	1

### Sheet: supplementary_table4
Perturbations	pval	adj.p	direction	KD_median/NTC_median	gene_class
ACO2	0.0121205	0.0298098	Down	0.939787	Metabolism related
AGO2	0.00502812	0.0136585	Up	1.04865	miRNA processing
ALYREF	0.00151322	0.00466789	Down	0.941527	mRNA surveillance
ARID1A	0.00735293	0.0186604	Down	0.960759	Chromatin remodeler
BCS1L	0.0216441	0.0487883	Down	0.957122	OXPHOS
CASC3	0.00171387	0.00511352	Up	1.0741	mRNA surveillance
CCNH	3.34e-14	8.69e-13	Down	0.810936	Transcription
CCT3	8.47e-07	4.4e-06	Down	0.882508	Protein processing
CCT4	1.51e-14	5.22e-13	Down	0.820983	Protein processing
CNOT2	0	1e-14	Down	0.755387	mRNA surveillance
CNOT3	0	1e-14	Down	0.776217	mRNA surveillance
CPSF6	0.0193783	0.0446436	Down	0.976772	mRNA surveillance
CTCF	4.48e-05	0.000201788	Down	0.899109	Chromatin remodeler
DDX56	3.03e-11	3.06e-10	Down	0.842336	Ribosome related
DHX15	0.00295418	0.00853431	Down	0.934721	Spliceosome
DHX29	3.94e-13	7.97e-12	Down	0.818862	Translation
DIS3	4.61e-07	2.62e-06	Down	0.880046	mRNA surveillance
DNMT1	5.73e-05	0.000242726	Down	0.90227	Chromatin remodeler
EEF1G	3.18e-05	0.000148249	Down	0.906427	Translation
ERCC2	0.000523072	0.00183075	Down	0.914178	Transcription
ERCC3	0.00147199	0.00461901	Down	0.91307	Transcription
ETF1	0.00500687	0.0136585	Down	0.959479	Translation
EXOSC2	2.41e-12	3.22e-11	Down	0.834259	mRNA surveillance
EXOSC5	1.25e-11	1.34e-10	Down	0.834105	mRNA surveillance
EXOSC6	1.05e-07	6.6e-07	Down	0.871982	mRNA surveillance
GTF2E1	0.00569918	0.0150326	Down	0.935682	Transcription
GTF2H1	0.00127513	0.0041658	Down	0.919537	Transcription
HNRNPK	3.61e-07	2.12e-06	Down	0.873337	Spliceosome
JUN	0.00127513	0.0041658	Down	0.93885	Transcription
LSM2	3.39e-08	2.34e-07	Down	0.870516	Spliceosome
LSM4	0.000177655	0.000702897	Down	0.924359	Spliceosome
LSM6	3.47e-08	2.34e-07	Down	0.867419	Spliceosome
MCM2	2.31e-08	1.68e-07	Down	0.859616	DNA replication
MCM3	1.34e-10	1.06e-09	Down	0.844271	DNA replication
MCM6	5.32e-07	2.94e-06	Down	0.894686	DNA replication
MED21	2.04e-05	9.82e-05	Down	0.903642	Transcription
METTL14	3.12e-12	3.78e-11	Down	0.829528	RNA modification
METTL3	0.00128178	0.0041658	Down	0.934532	RNA modification
MNAT1	5.74e-07	3.07e-06	Down	0.880792	Transcription
NCBP1	1.72e-14	5.22e-13	Down	0.819273	mRNA surveillance
NDUFS2	0.0193148	0.0446436	Down	0.947793	OXPHOS
NOP2	2.84e-10	2.15e-09	Down	0.847819	Ribosome related
NPAT	4.55e-05	0.000201788	Down	0.91248	Transcription
NUDT21	1.27e-10	1.05e-09	Down	0.852372	mRNA surveillance
PBRM1	0.0107408	0.0267784	Down	0.940938	Chromatin remodeler
PCF11	9.15e-13	1.66e-11	Down	0.819289	mRNA surveillance
PCNA	0.000239427	0.000913639	Down	0.920765	DNA replication
PGK1	0.00738214	0.0186604	Down	0.940631	Metabolism related
POLA2	5.52e-05	0.000239252	Down	0.903194	DNA replication
POLD1	5.74e-11	5.23e-10	Down	0.836003	DNA replication
POLD2	9.26e-11	8.02e-10	Down	0.842692	DNA replication
POLD3	2.05e-05	9.82e-05	Down	0.916531	DNA replication
POLE	1.2e-07	7.27e-07	Down	0.870168	DNA replication
POLR1A	0	1e-14	Down	0.772472	Transcription
POLR1B	1e-13	2.28e-12	Down	0.825075	Transcription
POLR1D	0.00392589	0.0109925	Down	0.971165	Transcription
POLR2B	7.15e-05	0.000295594	Down	0.928963	Transcription
POLR2K	0.000278443	0.00102183	Down	0.948409	Transcription
PPP1CB	0.00147199	0.00461901	Down	0.934065	mRNA surveillance
PRIM1	0.0172118	0.0406825	Down	0.94161	DNA replication
PRPF38B	0.00224526	0.00659094	Down	0.923971	Spliceosome
RAD21	0.017154	0.0406825	Down	0.963668	Chromatin remodeler
RFC5	4.28e-12	4.87e-11	Down	0.837477	DNA replication
RNMT	4.82e-11	4.61e-10	Down	0.851495	mRNA surveillance
RPL11	0	1e-14	Down	0.764484	Ribosome related
RPL30	2.47e-12	3.22e-11	Down	0.832831	Ribosome related
RPS15A	0.00612795	0.0159327	Down	0.939274	Ribosome related
RPS2	0.000324647	0.00115854	Down	0.918818	Ribosome related
RPS9	4.84e-08	3.14e-07	Down	0.863586	Ribosome related
SCO1	0.0217135	0.0487883	Down	0.950267	OXPHOS
SEC61G	0.000280724	0.00102183	Down	0.92516	Protein processing
SLC28A1	0.00569918	0.0150326	Down	0.945502	Metabolism related
SMC3	0.000707973	0.00243115	Down	0.939219	Chromatin remodeler
TAF12	7e-06	3.54e-05	Down	0.893394	Transcription
TAF2	1.32e-12	2.19e-11	Down	0.83123	Transcription
TAF5	0.00024096	0.000913639	Down	0.934447	Transcription
UPF1	0.01361	0.0330269	Down	0.935108	mRNA surveillance
UQCRFS1	0.00164373	0.00498599	Down	0.942541	OXPHOS
WDR12	0.0001463	0.000591701	Down	0.905184	Ribosome related
XRN2	1.82e-12	2.76e-11	Down	0.841013	mRNA surveillance
YY1	0.00338143	0.00961595	Up	1.05797	Chromatin remodeler

### Sheet: supplementary_table5
Perturbations	pval	adj.p	direction	KD_median/NTC_median	gene_class
CCNH	0.00032499	0.00281658	Down	0.895893	Transcription
CCT3	0.00833417	0.0424615	Down	0.897071	Protein processing
CCT4	4.24e-07	9.66e-06	Down	0.841452	Protein processing
CNOT2	1.39e-09	8.41e-08	Down	0.750311	mRNA surveillance
CNOT3	7.22e-07	1.46e-05	Down	0.788054	mRNA surveillance
DDX56	3.28e-05	0.000331193	Down	0.830429	Ribosome related
DHX29	2.49e-05	0.000282845	Down	0.860248	Translation
EEF1G	0.00738214	0.0411697	Down	0.915049	Translation
EXOSC2	4.17e-06	5.84e-05	Down	0.844819	mRNA surveillance
EXOSC5	1.6e-07	4.86e-06	Down	0.840264	mRNA surveillance
EXOSC6	0.00839898	0.0424615	Down	0.901184	mRNA surveillance
HNRNPK	0.0028371	0.0191138	Down	0.907905	Spliceosome
LSM2	0.0014645	0.0106615	Down	0.86253	Spliceosome
LSM6	0.00753595	0.0411697	Down	0.8926	Spliceosome
MCM3	0.000523072	0.00413909	Down	0.83655	DNA replication
METTL14	0.000520027	0.00413909	Down	0.859079	RNA modification
NCBP1	1.55e-05	0.000187893	Down	0.834431	mRNA surveillance
NOP2	8.47e-07	1.54e-05	Down	0.806511	Ribosome related
NUDT21	2.19e-06	3.31e-05	Down	0.845872	mRNA surveillance
PCF11	3.2e-10	2.91e-08	Down	0.857021	mRNA surveillance
POLA2	0.00282128	0.0191138	Down	0.88122	DNA replication
POLD1	2.22e-07	5.77e-06	Down	0.840545	DNA replication
POLD2	9.29e-05	0.000845182	Down	0.826263	DNA replication
POLD3	0.00667982	0.039217	Down	0.878918	DNA replication
POLE	8.92e-05	0.000845182	Down	0.878291	DNA replication
POLR1A	1.65e-10	2.91e-08	Down	0.765935	Transcription
POLR1B	4.7e-09	2.14e-07	Down	0.776926	Transcription
POLR1D	0.00590362	0.0358153	Down	0.931522	Transcription
RFC5	0.000588519	0.00446294	Down	0.853277	DNA replication
RNMT	2.68e-05	0.000287052	Down	0.83449	mRNA surveillance
RPL11	1.38e-08	5.01e-07	Down	0.743707	Ribosome related
RPL30	1.97e-06	3.25e-05	Down	0.792901	Ribosome related
RPS15A	0.00769104	0.0411697	Down	0.929294	Ribosome related
UPF1	0.00386501	0.0242562	Down	0.906187	mRNA surveillance
WDR12	0.00294059	0.0191138	Down	0.908594	Ribosome related
XRN2	1.55e-05	0.000187893	Down	0.85033	mRNA surveillance

### Sheet: supplementary_table6
Perturbations	pval	adj.p	direction	KD_median/NTC_median	gene_class
ACO2	3.08e-05	0.000311576	Down	0.962376	Metabolism related
AGO2	0.00063862	0.00430477	Down	0.972668	miRNA processing
ATP12A	0.00540783	0.0213962	Down	0.97452	OXPHOS
BCS1L	4.59e-05	0.000417663	Down	0.955854	OXPHOS
CCNH	8.39e-05	0.000664149	Down	0.904707	Transcription
COX6B1	0.00513442	0.0213579	Down	0.968625	OXPHOS
CPSF2	1.08e-10	2.45e-09	Down	0.880123	mRNA surveillance
CPSF6	3.59e-11	9.34e-10	Down	0.880015	mRNA surveillance
CSTF3	8.19e-12	2.98e-10	Down	0.913059	mRNA surveillance
CYC1	0.00110625	0.00671128	Down	0.962372	OXPHOS
DDX39B	0.0013105	0.0076939	Down	0.962431	mRNA surveillance
DHX15	9.29e-13	4.23e-11	Down	0.895987	Spliceosome
DIS3	0.00572366	0.0217022	Down	0.973358	mRNA surveillance
DLAT	0.0153007	0.0480124	Down	0.976984	Metabolism related
DLST	0.013221	0.0445595	Down	0.973677	Metabolism related
EEF1D	0.0148586	0.0474433	Down	0.974764	Translation
ERCC2	3.44e-06	4.17e-05	Down	0.94846	Transcription
ERCC3	2.35e-14	4.28e-12	Down	0.898785	Transcription
EXOSC5	2.35e-06	3.19e-05	Down	0.897402	mRNA surveillance
EXOSC6	0.000999281	0.00627135	Down	0.949175	mRNA surveillance
FOXK1	0.0158149	0.048785	Down	0.977092	Metabolism related
GAPDH	1.51e-11	4.58e-10	Down	0.885275	Metabolism related
GTF2A2	0.000498053	0.00348637	Down	0.957089	Transcription
GTF2H3	0.00233271	0.0114744	Down	0.964044	Transcription
GTF2H4	0.000280839	0.0021297	Down	0.938433	Transcription
HNRNPK	0.00405258	0.0175612	Down	0.928347	Spliceosome
KMT2A	0.0141461	0.0459747	Up	1.01771	Chromatin remodeler
LRPPRC	7.98e-07	1.21e-05	Down	0.935754	OXPHOS
LSM2	0.00189025	0.010425	Down	0.931739	Spliceosome
LSM4	0.00558378	0.0216223	Down	0.941861	Spliceosome
METTL16	8.94e-13	4.23e-11	Down	0.924901	RNA modification
MNAT1	0.00239715	0.0114811	Down	0.966033	Transcription
NCBP1	9.13e-10	1.51e-08	Down	0.894674	mRNA surveillance
NDUFAF1	6.05e-05	0.000500183	Down	0.965057	OXPHOS
NDUFS1	0.00586569	0.0217869	Down	0.968026	OXPHOS
NDUFS2	2.46e-06	3.19e-05	Down	0.949363	OXPHOS
NDUFV1	0.0072964	0.0260381	Down	0.975166	OXPHOS
NUDT21	0.00195285	0.0104535	Down	0.864769	mRNA surveillance
PCF11	7.12e-10	1.3e-08	Down	0.873482	mRNA surveillance
PDHA1	0.0140463	0.0459747	Down	0.976598	Metabolism related
PGK1	0.00220356	0.0114585	Down	0.934099	Metabolism related
PHF10	0.00528081	0.0213579	Down	0.976027	Chromatin remodeler
POLR1D	0.010132	0.035462	Down	0.950191	Transcription
POLR2B	0.0018116	0.0103035	Down	0.964675	Transcription
POLR2F	0.000961406	0.00624914	Down	0.967186	Transcription
PRPF38B	6.68e-13	4.23e-11	Down	0.892389	Spliceosome
SCO1	0.00516412	0.0213579	Down	0.96506	OXPHOS
SCO2	0.00657048	0.0239165	Down	0.96733	OXPHOS
SDHAF1	0.00396202	0.0175612	Down	0.976122	OXPHOS
SLC25A1	0.00228609	0.0114744	Down	0.97712	Metabolism related
SLC28A3	3.43e-05	0.000328366	Down	0.953995	Metabolism related
SLC29A3	0.012293	0.0422136	Down	0.972186	Metabolism related
SMC3	0.000437554	0.00318539	Down	0.958511	Chromatin remodeler
TAF2	0.00353457	0.0160823	Down	0.959594	Transcription
TPI1	7.51e-06	8.04e-05	Down	0.956727	Metabolism related
UCK2	0.00259058	0.0120894	Down	0.970613	Metabolism related
XPO5	4.85e-05	0.000420247	Down	0.968625	miRNA processing
XRN2	5.27e-06	5.99e-05	Down	0.925021	mRNA surveillance
ZC3H13	3.31e-10	6.7e-09	Down	0.93642	RNA modification

### Sheet: supplementary_table7
Perturbations	pval	adj.p	direction	KD_median/NTC_median	gene_class
ACO2	2.22e-16	8.08e-15	Down	0.872362	Metabolism related
ARID2	0.00244678	0.0103561	Up	1.02713	Chromatin remodeler
BCS1L	0	1e-16	Down	0.84804	OXPHOS
CCT4	0.00528694	0.0213827	Down	0.846447	Protein processing
CMPK1	3.01e-08	4.98e-07	Down	0.897277	Metabolism related
CNOT3	1.73e-07	2.42e-06	Down	0.857497	mRNA surveillance
COX6B1	3.31e-06	4.01e-05	Down	0.923359	OXPHOS
CPSF2	0.000133795	0.000811691	Down	0.913006	mRNA surveillance
CPSF6	0.001724	0.00765288	Up	1.10073	mRNA surveillance
CS	1.05e-08	1.91e-07	Up	1.09561	Metabolism related
CTCF	0.0102682	0.0366435	Up	1.0282	Chromatin remodeler
CYC1	0	1e-16	Down	0.783381	OXPHOS
DHX29	0.0123613	0.0409045	Down	0.957284	Translation
DIS3	5.18e-05	0.000410218	Down	0.915911	mRNA surveillance
EEF1D	0.0129467	0.0420768	Up	1.02371	Translation
EEF1G	7.71e-05	0.00053994	Up	1.09459	Translation
ETF1	9.23e-05	0.000600165	Down	0.907454	Translation
EXOSC2	0.000327465	0.00170282	Down	0.903867	mRNA surveillance
EXOSC5	4.89e-05	0.000404589	Down	0.92331	mRNA surveillance
EXOSC6	8.2e-05	0.000552737	Down	0.89556	mRNA surveillance
FH	4.46e-06	5.08e-05	Down	0.909983	Metabolism related
GAPDH	0.00120019	0.00560086	Down	0.898088	Metabolism related
GTF2A1	0.0121427	0.0409045	Down	0.935591	Transcription
IDH3A	2.38e-05	0.000217024	Down	0.908312	Metabolism related
KDM1A	0.00400576	0.0165693	Down	0.952493	Transcription
LRPPRC	0	1e-16	Down	0.621786	OXPHOS
METTL14	0.00244629	0.0103561	Down	0.897018	RNA modification
METTL3	5.71e-06	6.11e-05	Down	0.912137	RNA modification
MNAT1	0.00782182	0.0290525	Down	0.955518	Transcription
NDUFAF1	9.02e-12	2.34e-10	Down	0.89206	OXPHOS
NDUFS1	3.92e-08	5.94e-07	Down	0.89077	OXPHOS
NDUFS2	0	1e-16	Down	0.818755	OXPHOS
NDUFV1	2.94e-13	8.9e-12	Down	0.857657	OXPHOS
NOP2	4.39e-05	0.000380822	Down	0.909579	Ribosome related
PAPOLA	1.1e-05	0.000105323	Down	0.926394	mRNA surveillance
PGK1	0.000323563	0.00170282	Down	0.869667	Metabolism related
PHF10	0.0068902	0.0266812	Down	0.96069	Chromatin remodeler
PKM	1.01e-08	1.91e-07	Down	0.856664	Metabolism related
POLA2	0.010128	0.0366435	Down	0.912299	DNA replication
POLD1	0.00652083	0.0257998	Down	0.901361	DNA replication
POLD2	6.29e-05	0.000477003	Down	0.910292	DNA replication
POLR1B	0.000198134	0.00112689	Down	0.861109	Transcription
POLR2F	0.00115602	0.00553671	Down	0.937224	Transcription
RPS15A	0.0106241	0.0371845	Down	0.948194	Ribosome related
SCO1	6.63e-05	0.000482648	Down	0.921794	OXPHOS
SCO2	0.0011352	0.00553671	Down	0.938936	OXPHOS
SEC61G	0.000105657	0.000663092	Down	0.840748	Protein processing
SLC29A1	6.84e-06	6.92e-05	Up	1.05583	Metabolism related
TAF5	0.000159322	0.000935373	Down	0.939745	Transcription
TIAL1	0.00765508	0.0290255	Down	0.950801	mRNA surveillance
UCK2	0.0116642	0.0400543	Down	0.951008	Metabolism related
UPF2	0.00164883	0.0075022	Up	1.08195	mRNA surveillance
UQCRFS1	3.53e-10	8.04e-09	Down	0.780452	OXPHOS
XRN2	0.000465717	0.00235446	Down	0.89678	mRNA surveillance
YY1	0.000282729	0.00155929	Up	1.10482	Chromatin remodeler
ZC3H13	6.67e-07	8.66e-06	Down	0.91108	RNA modification

### Sheet: supplementary_table8
LRPPRC
gene_symbols	synth_rate	synth_FC	synth_pval	synth_direction	deg_rate	deg_FC	deg_pval	deg_direction	DEG_qval	DEG_fold.change
MT-ND6	5.1811	0.96213	0.904	No	0.0476551	2.15795	0.004	Up_0.05	1.07026e-13	0.463815
MT-CO1	151.319	0.394402	0	Down_0.05	0.148161	1.1028	0.004	Up_0.05	0	0.315564
MT-ATP8	65.7124	0.386877	0	Down_0.05	0.0972958	1.10154	0.044	Up_0.05	7.24514e-204	0.339962
MT-ND4	191.711	0.402096	0	Down_0.05	0.11466	1.09606	0.004	Up_0.05	0	0.331554
MT-CYB	118.294	0.459421	0	Down_0.05	0.159227	1.0947	0.038	Up_0.05	7.01324e-163	0.403781
MT-ATP6	129.834	0.381212	0	Down_0.05	0.102693	1.08636	0.016	Up_0.05	0	0.30304
MT-CO3	83.8338	0.402644	0	Down_0.05	0.13736	1.06758	0.174	No	1.76348e-199	0.343793
MT-ND4L	88.3569	0.382663	0	Down_0.05	0.157758	1.03378	0.442	No	2.17483e-149	0.335647
MT-CO2	123.543	0.360935	0	Down_0.05	0.118855	1.01459	0.728	No	0	0.317394
MT-ND2	201.785	0.443679	0	Down_0.05	0.196938	1.00344	0.946	No	3.23654e-201	0.40514
MT-ND1	101.972	0.442888	0	Down_0.05	0.238088	0.963539	0.408	No	3.45286e-78	0.429662
MT-ND5	235.725	0.447798	0	Down_0.05	0.155374	0.948025	0.098	Down_0.1	1.571e-216	0.443636
MT-ND3	40.9565	0.419465	0	Down_0.05	0.12494	0.810887	0.006	Down_0.05	9.45522e-52	0.460292
NDUFS2
gene_symbols	synth_rate	synth_FC	synth_pval	synth_direction	deg_rate	deg_FC	deg_pval	deg_direction	DEG_qval	DEG_fold.change
MT-ND6	5.51457	1.03174	0.862	No	0.0198439	0.902602	0.7	No	0.120142	1.16411
MT-CO1	347.733	0.904814	0.012	Down_0.05	0.103436	0.768831	0	Down_0.05	1.37773e-23	1.19375
MT-ATP8	143.579	0.851213	0.01	Down_0.05	0.0712924	0.812466	0	Down_0.05	0.0260541	1.07529
MT-ND4	407.863	0.855542	0	Down_0.05	0.0794506	0.75923	0	Down_0.05	2.09437e-25	1.16377
MT-CYB	203.872	0.789233	0	Down_0.05	0.123877	0.84917	0	Down_0.05	0.345214	0.96648
MT-ATP6	278.306	0.816153	0	Down_0.05	0.0707371	0.748242	0	Down_0.05	4.02439e-08	1.11488
MT-CO3	166.811	0.798536	0	Down_0.05	0.102367	0.793102	0	Down_0.05	0.880024	1.02361
MT-ND4L	192.522	0.834137	0.004	Down_0.05	0.112084	0.733871	0	Down_0.05	1.13011e-07	1.15044
MT-CO2	288.846	0.844856	0	Down_0.05	0.0877401	0.750754	0	Down_0.05	1.97767e-14	1.15953
MT-ND2	376.32	0.827533	0	Down_0.05	0.182784	0.930872	0.02	Down_0.05	4.41688e-06	0.89708
MT-ND1	173.004	0.754533	0	Down_0.05	0.219471	0.890089	0.004	Down_0.05	7.02948e-05	0.849485
MT-ND5	490.468	0.934241	0.076	Down_0.1	0.150994	0.921964	0	Down_0.05	0.118421	1.03875
MT-ND3	82.0903	0.839755	0.032	Down_0.05	0.131572	0.850794	0.01	Down_0.05	0.866577	1.00097
CYC1
gene_symbols	synth_rate	synth_FC	synth_pval	synth_direction	deg_rate	deg_FC	deg_pval	deg_direction	DEG_qval	DEG_fold.change
MT-ND6	3.86678	0.7251	0.358	No	0.0155453	0.708002	0.302	No	0.650099	1.0266
MT-CO1	304.968	0.794523	0	Down_0.05	0.0943104	0.702815	0	Down_0.05	4.24221e-10	1.15935
MT-ATP8	143.319	0.838909	0.032	Down_0.05	0.0737142	0.830738	0.006	Down_0.05	0.928245	1.00674
MT-ND4	359.655	0.754	0	Down_0.05	0.0691656	0.661829	0	Down_0.05	2.3427e-13	1.14102
MT-CYB	191.115	0.741439	0	Down_0.05	0.10625	0.730793	0	Down_0.05	0.960786	1.01207
MT-ATP6	246.04	0.722378	0	Down_0.05	0.0676134	0.715572	0	Down_0.05	0.999142	1.00535
MT-CO3	130.808	0.626464	0	Down_0.05	0.093588	0.725468	0	Down_0.05	4.6701e-05	0.865892
MT-ND4L	198.401	0.860059	0.048	Down_0.05	0.107519	0.706211	0	Down_0.05	1.26976e-09	1.21376
MT-CO2	248.746	0.726656	0	Down_0.05	0.0826083	0.706216	0	Down_0.05	0.617595	1.02854
MT-ND2	372.42	0.816248	0	Down_0.05	0.197922	1.00635	0.89	No	6.88639e-12	0.824469
MT-ND1	171.811	0.750179	0	Down_0.05	0.231816	0.941871	0.216	No	0.00706931	0.844078
MT-ND5	487.711	0.923921	0.114	No	0.147921	0.901411	0.008	Down_0.05	0.973254	0.995332
MT-ND3	74.2053	0.75982	0.004	Down_0.05	0.126378	0.818483	0.014	Down_0.05	0.0217823	0.846699
BCS1L
gene_symbols	synth_rate	synth_FC	synth_pval	synth_direction	deg_rate	deg_FC	deg_pval	deg_direction	DEG_qval	DEG_fold.change
MT-ND6	3.99519	0.753843	0.358	No	0.0166682	0.763579	0.368	No	0.895663	0.95849
MT-CO1	330.25	0.860719	0	Down_0.05	0.105809	0.787676	0	Down_0.05	6.12923e-07	1.11747
MT-ATP8	145.433	0.861498	0.022	Down_0.05	0.0736071	0.837904	0	Down_0.05	0.352967	1.04787
MT-ND4	405.14	0.851261	0	Down_0.05	0.0794349	0.760656	0	Down_0.05	5.43112e-22	1.16371
MT-CYB	205.528	0.795696	0	Down_0.05	0.125686	0.860893	0.002	Down_0.05	0.0961203	0.938182
MT-ATP6	270.586	0.796313	0	Down_0.05	0.0768275	0.814253	0	Down_0.05	0.889189	1.00383
MT-CO3	179.171	0.859264	0.014	Down_0.05	0.110363	0.856169	0	Down_0.05	0.741156	0.99119
MT-ND4L	205.679	0.895489	0.068	Down_0.1	0.117102	0.76868	0	Down_0.05	2.5304e-05	1.14138
MT-CO2	291.457	0.852393	0.002	Down_0.05	0.0920091	0.78719	0	Down_0.05	0.000409929	1.09724
MT-ND2	375.273	0.826218	0	Down_0.05	0.18605	0.94826	0.106	No	1.74401e-09	0.859369
MT-ND1	184.245	0.800762	0.002	Down_0.05	0.230039	0.931788	0.118	No	0.00720052	0.875641
MT-ND5	491.224	0.937426	0.118	No	0.150862	0.92234	0.01	Down_0.05	0.600103	1.01689
MT-ND3	75.3766	0.76924	0.004	Down_0.05	0.13884	0.896553	0.13	No	0.000347871	0.835768

### Sheet: supplementary_table9
pval	qval	Gene_symbol	max.CPM.between.KD.NTC	min.CPM.between.KD.NTC	DEGs_FC	perturbation	DEGs_direction
1.75e-05	0.0239745	CTTNBP2NL	46.866	23.5485	0.502572	ACLY	Down
3.32e-06	0.0069268	NUCKS1P1	8.07764	0.492149	16.106	ACLY	Up
1.3e-05	0.0203119	ZMAT3	79.1913	49.9801	1.58434	ACLY	Up
1.65e-06	0.00441701	ZNF718	54.1073	25.6894	2.10578	ACLY	Up
2.41e-05	0.0283	NDUFAF6	83.6433	51.9671	1.60943	ACLY	Up
5.26e-05	0.0470416	ADO	19.9	6.2558	0.314706	ACLY	Down
1.02e-08	4.78e-05	PRRG4	47.6595	18.018	2.64419	ACLY	Up
1.79e-05	0.0239745	RP11-286N22.6	5.67708	0.321813	17.1394	ACLY	Up
6.81e-07	0.00213204	SSH3	8.12065	1.03927	7.74886	ACLY	Up
5e-05	0.0469715	RP11-677M14.7	6.64953	0.641832	10.2166	ACLY	Up
3.55e-05	0.0370683	ZFYVE19	7.46545	1.11889	0.151013	ACLY	Down
4.7e-05	0.0464439	NDEL1	22.7232	7.31132	0.322055	ACLY	Down
2.66e-05	0.0293915	AC010761.8	9.07624	1.68683	5.35483	ACLY	Up
3.41e-26	3.2e-22	ACLY	169.551	53.4123	0.315062	ACLY	Down
2.75e-06	0.0064471	ZNF554	18.7882	5.39067	3.48071	ACLY	Up
4.05e-06	0.00760132	CTD-3193O13.16	7.99963	0.242521	31.7187	ACLY	Up
5.78e-05	0.0471937	TMEM205	26.039	9.89609	2.6296	ACLY	Up
1.2e-05	0.0203119	ZNF575	8.32795	0.847388	9.72483	ACLY	Up
3.17e-08	0.00011909	XXbac-B135H6.19	10.8929	0.71359	15.0678	ACLY	Up
3.12e-05	0.0159071	SESN2	63.3196	39.6683	1.59607	ACO2	Up
0.00014466	0.0400912	CYP4X1	16.1137	7.67734	2.09744	ACO2	Up
8.36e-07	0.00270124	HDAC1P2	5.28689	0.365223	14.1167	ACO2	Up
0.00014481	0.0400912	PEX13	20.8708	8.56371	0.410603	ACO2	Down
0.00012163	0.0368318	SPR	15.1881	6.03648	2.51355	ACO2	Up
8.32e-07	0.00270124	SCRN3	61.2992	36.6885	1.67062	ACO2	Up
0.00014996	0.040364	SFMBT1	48.6205	30.5236	0.627869	ACO2	Down
0.00011588	0.0356457	PCOLCE2	36.3002	20.2234	1.79457	ACO2	Up
2.9e-05	0.0151645	SLC7A11	64.5435	40.92	1.57717	ACO2	Up
1.61e-05	0.0119895	FBXL7	9.43288	0.986787	0.10556	ACO2	Down
2.85e-05	0.0151645	EDIL3-DT	5.71249	0.672407	8.38575	ACO2	Up
4.66e-05	0.0205173	RP11-381K20.2	25.1847	12.3793	2.03358	ACO2	Up
3.54e-05	0.0171625	C6orf132	13.607	3.69033	3.67994	ACO2	Up
7.12e-05	0.0275887	AC011288.2	13.6914	4.15985	3.28584	ACO2	Up
1.85e-06	0.00422099	AC003075.4	6.13452	0.625831	9.66377	ACO2	Up
4.36e-06	0.00603838	GRM3-AS1	6.96423	0.919436	7.50373	ACO2	Up
7.62e-05	0.02839	YTHDF3	55.0768	34.3001	0.622837	ACO2	Down
9.55e-06	0.0102866	KB-1042C11.5	5.87227	0.497458	11.5916	ACO2	Up
3.88e-06	0.00578959	CACNB2	68.613	42.8447	1.6013	ACO2	Up
0.00010884	0.0345789	THAP12	50.5613	32.3156	1.56444	ACO2	Up
0.00014375	0.0400912	WNT5B	40.3638	23.6735	1.70473	ACO2	Up
0.00013088	0.0390229	CALCOCO1	10.4203	3.6392	2.85824	ACO2	Up
5.57e-05	0.0225017	CDK2	45.2435	27.5857	1.63987	ACO2	Up
3.23e-05	0.0160596	DCT	5.47888	0.649561	8.32202	ACO2	Up
5.41e-05	0.0223158	TEX22	31.0674	16.2103	1.91596	ACO2	Up
1.44e-05	0.0119895	SMAD6	16.3195	6.54004	2.49303	ACO2	Up
3.71e-06	0.00578959	RNU6-1	5.61072	0	0.00177913	ACO2	Down
7.94e-06	0.00905167	DBNDD1	22.8042	10.1922	0.447186	ACO2	Down
9.72e-05	0.0330404	SLC25A11	44.9638	25.9101	0.576338	ACO2	Down
2.66e-05	0.0151645	RP11-802D6.1	5.79956	0.837698	0.145914	ACO2	Down
0.00018985	0.0484115	TRIM25	30.1353	17.9696	1.67664	ACO2	Up
1.64e-05	0.0119895	C17orf58	28.3643	12.9155	0.455536	ACO2	Down
1.74e-05	0.0119895	PIK3C3	50.3946	30.1705	1.6701	ACO2	Up
7.33e-06	0.00887345	GADD45B	14.5847	3.62248	0.24889	ACO2	Down
5.34e-06	0.00690064	SIRT6	12.6664	3.21861	0.254695	ACO2	Down
4.05e-05	0.0186954	SLC23A2	41.8196	25.2157	1.65821	ACO2	Up
0.00017706	0.0463711	PXMP4	11.6841	5.142	2.26981	ACO2	Up
0.0001536	0.0407788	RAE1	31.4283	17.1543	1.83161	ACO2	Up
2.79e-12	2.7e-08	ACO2	60.9788	22.5834	0.370451	ACO2	Down
7.92e-05	0.028957	TTLL1	10.6212	2.83756	3.73344	ACO2	Up
1.54e-06	0.00422099	FAM120C	31.889	16.8816	1.88845	ACO2	Up
0.00010733	0.0345789	FGF13	32.5514	18.2159	1.78655	ACO2	Up
0.00013312	0.0286492	LRRC47	69.413	43.3606	0.62473	AGO2	Down
0.00018782	0.0329259	RP4-534D1.6	7.44167	0.869573	8.47192	AGO2	Up
9.11e-19	2.82e-15	PATJ	123.497	31.2993	0.253502	AGO2	Down
4.69e-05	0.0165514	GADD45A	39.1865	18.5062	2.11688	AGO2	Up
4.62e-05	0.0165514	TAF13	86.8703	52.7168	1.64774	AGO2	Up
4.14e-05	0.0156927	TMEM183A	75.2339	38.8212	0.516071	AGO2	Down
0.00013649	0.0286492	GDF7	10.247	1.64315	6.20449	AGO2	Up
0.00011571	0.0259073	COMMD1	71.8547	42.4016	1.69446	AGO2	Up
4.46e-07	0.00039425	UGP2	63.4484	28.5833	0.450583	AGO2	Down
7.05e-06	0.00409156	GFPT1	86.2454	43.099	0.499783	AGO2	Down
7.96e-05	0.0215708	KANSL3	51.8217	25.7061	0.496146	AGO2	Down
0.00028698	0.043906	ITGAV	76.8254	49.8979	1.53954	AGO2	Up
3.28e-05	0.0138101	INO80D	74.5685	40.7637	1.82908	AGO2	Up
0.00017123	0.0314964	KIAA1143	28.9301	13.1256	0.453887	AGO2	Down
6.52e-05	0.019572	LRRC2	5.66839	0.284148	19.3045	AGO2	Up
2.44e-07	0.00025211	ERC2	44.9076	11.2581	0.250862	AGO2	Down
2.97e-05	0.0128187	CCDC66	57.9213	34.6917	0.599014	AGO2	Down
1.74e-07	0.0001899	RP11-3K16.2	25.3431	6.76834	3.74031	AGO2	Up
7.89e-07	0.0006663	EIF5A2	30.7857	8.49315	3.62168	AGO2	Up
5.63e-05	0.0177286	FNDC3B	129.019	85.1956	1.51433	AGO2	Up
7.56e-05	0.0215708	ZMAT3	82.2314	49.9873	1.64492	AGO2	Up
1.08e-05	0.00575689	RP11-584P21.2	25.2636	6.80706	3.70741	AGO2	Up
6.26e-05	0.0193864	RUFY3	174.578	115.453	1.51207	AGO2	Up
1.18e-07	0.0001545	DDIT4L	11.1748	0.58441	18.8166	AGO2	Up
0.00012595	0.0275369	RP11-1277A3.1	20.3863	5.02368	4.05196	AGO2	Up
9.62e-16	2.55e-12	SOX4	548.449	351.135	1.56192	AGO2	Up
8.73e-05	0.0220721	H2BC9	5.3296	0.284916	18.1055	AGO2	Up
0.00016184	0.0306895	XXbac-BPG300A18.15	10.743	2.12708	5.03162	AGO2	Up
4.81e-05	0.0165514	BCKDHB	109.135	68.4947	1.59325	AGO2	Up
0.00032601	0.047333	RP3-466I7.2	8.34927	0.475956	0.0581338	AGO2	Down
0.00032297	0.04726	SYNE1	62.9103	36.805	1.70909	AGO2	Up
0.00013903	0.0286492	AC004540.5	18.6926	4.51411	4.13399	AGO2	Up
0.00019782	0.0337282	CYP3A5	13.9087	2.91709	4.75514	AGO2	Up
0.00017424	0.0314964	STAG3L5P	20.1439	6.29018	3.19894	AGO2	Up
0.00020404	0.0344713	C7orf61	8.66732	1.00696	8.5326	AGO2	Up
0.00017457	0.0314964	KCP	22.3333	8.38455	2.66164	AGO2	Up
0.00029192	0.043906	PAXIP1-AS2	36.524	17.4107	2.09716	AGO2	Up
0.00011832	0.0261764	XKR6	128.954	82.6586	1.56001	AGO2	Up
1.46e-07	0.00017	CSPP1	73.4698	22.0414	0.300102	AGO2	Down
0.0002129	0.0356439	LRATD2	45.6809	20.075	0.439585	AGO2	Down
3.06e-34	2.85e-30	AGO2	170.377	30.2874	0.177815	AGO2	Down
1.61e-05	0.00788483	C8orf33	80.5359	42.2456	0.524615	AGO2	Down
8e-05	0.0215708	MELK	65.1663	34.6065	1.88281	AGO2	Up
0.00031839	0.0469605	PGM5P2	8.85402	1.28564	6.84142	AGO2	Up
3.71e-05	0.0146856	MVB12B	24.4656	5.50938	0.225505	AGO2	Down
3.38e-05	0.0138101	ST6GALNAC6	16.9924	4.44364	3.81763	AGO2	Up
2.46e-06	0.00175947	PITRM1	65.4667	32.7404	0.500183	AGO2	Down
1.58e-08	2.66e-05	SFMBT2	125.78	64.6331	1.94591	AGO2	Up
0.00024936	0.0396077	FZD8	29.4799	12.0366	2.44797	AGO2	Up
1.03e-06	0.00079905	FUT11	68.9947	30.3463	2.27316	AGO2	Up
0.00016001	0.0306555	SLC35G1	15.7761	5.05391	0.320782	AGO2	Down
5.42e-05	0.017679	NDUFB8	40.3958	17.0635	0.422551	AGO2	Down
5.23e-05	0.0173528	TWNK	44.795	21.154	2.11704	AGO2	Up
1.6e-05	0.00788483	ACADSB	50.7769	24.5452	2.06827	AGO2	Up
8.18e-06	0.0046075	CRACR2B	7.46999	0.328188	22.1178	AGO2	Up
4.53e-06	0.00285794	TSG101	118.653	67.5249	1.75706	AGO2	Up
5.63e-05	0.0177286	RP11-727F15.12	6.79632	0.503373	13.258	AGO2	Up
1.99e-06	0.00147971	RPS6KA4	22.7024	4.68854	4.83392	AGO2	Up
1.08e-05	0.00575689	NAALAD2	26.1069	8.24874	3.16234	AGO2	Up
0.00014247	0.0287783	RAB39A	18.5637	5.34443	3.46884	AGO2	Up
1.83e-05	0.00871471	PPP2R1B	85.0005	53.2159	1.59716	AGO2	Up
8.79e-05	0.0220721	CCDC153	8.00725	0.77419	10.2236	AGO2	Up
7.63e-05	0.0215708	PPFIBP1	85.8468	51.6995	1.66037	AGO2	Up
0.00010313	0.0245718	PMEL	55.875	29.0233	1.92486	AGO2	Up
0.00034889	0.0498749	CTDSP2	23.9743	10.9317	2.19202	AGO2	Up
8.16e-05	0.0215708	RP11-175P13.3	8.59217	0.893479	9.52116	AGO2	Up
0.0003478	0.0498749	RNY1P16	5.09741	0.536777	9.34093	AGO2	Up
4.61e-06	0.00285794	MMAB	43.2811	15.5133	0.35858	AGO2	Down
0.00015362	0.0304434	SETD1B	22.473	4.49409	0.200333	AGO2	Down
0.00022029	0.0363751	SLITRK5	57.6608	30.8396	0.534926	AGO2	Down
4.2e-07	0.00038981	ZIC5	52.1401	20.6026	2.53001	AGO2	Up
8.02e-05	0.0215708	PNP	28.4253	8.76662	0.308652	AGO2	Down
0.00028211	0.043906	POMT2	18.356	3.93752	0.214936	AGO2	Down
3.42e-05	0.0138101	PRTG	57.3096	26.5818	2.15554	AGO2	Up
0.00018958	0.0329259	TIPIN	59.4794	33.8842	0.569753	AGO2	Down
0.00029408	0.043906	RNU6-1	18.3202	5.61612	3.25804	AGO2	Up
0.00013569	0.0286492	RP11-437B10.1	31.8675	10.8152	2.94474	AGO2	Up
0.00015408	0.0304434	RP11-654A16.3	23.1019	9.09066	2.53958	AGO2	Up
6.52e-06	0.00391089	RP11-1021N1.1	13.2782	1.54918	8.52257	AGO2	Up
8.95e-05	0.0220721	RP11-264B17.2	32.8767	13.8389	2.37469	AGO2	Up
0.00016988	0.0314964	MT1F	9.51826	1.45153	6.51938	AGO2	Up
2.49e-05	0.0113089	SLC7A6	30.0029	6.41089	0.213937	AGO2	Down
1.25e-07	0.0001545	RP5-1050D4.3	11.6126	0.3692	30.6504	AGO2	Up
8.02e-05	0.0215708	INCA1	7.41504	0.724768	10.1053	AGO2	Up
9.03e-05	0.0220721	FAM83G	10.211	2.32901	0.228844	AGO2	Down
2.26e-08	3.49e-05	STAT3	133.566	74.7339	1.78712	AGO2	Up
0.00013836	0.0286492	MXRA7	32.3171	12.8689	0.398393	AGO2	Down
0.00026593	0.0418811	CTXN1	22.126	9.0487	0.409229	AGO2	Down
0.00010864	0.0249246	MRPS12	37.2889	17.6312	0.472969	AGO2	Down
0.00028912	0.043906	SPTBN4	17.4821	5.12541	3.40617	AGO2	Up
8.24e-05	0.0215708	EMILIN3	5.40856	0.242842	21.4306	AGO2	Up
3.68e-07	0.00036005	BEX4	58.5088	19.7777	0.338142	AGO2	Down
0.0001685	0.0314964	SMIM10L2B	8.77582	1.13921	7.6451	AGO2	Up
5.17e-05	0.0173528	ENSG00000276256	17.5623	3.95214	4.43507	AGO2	Up
0.00018186	0.049631	GPR153	41.469	10.6047	3.90767	ALYREF	Up
0.00012257	0.0436092	RBMXL1	106.939	45.6196	2.34385	ALYREF	Up
1.8e-05	0.0204733	RP11-153F1.1	17.997	1.14432	15.5997	ALYREF	Up
1.77e-05	0.0204733	PDIA3P1	33.353	5.77291	5.76925	ALYREF	Up
4.07e-05	0.0273629	GLMP	40.1241	10.0091	4.00576	ALYREF	Up
0.00010315	0.0409208	SOAT1	37.2128	4.48748	0.120826	ALYREF	Down
9.92e-06	0.0173247	KIAA1614-AS1	20.9232	1.57478	13.2088	ALYREF	Up
0.00010957	0.0423186	ADI1	97.2123	41.7386	0.429414	ALYREF	Down
7.73e-05	0.0360087	ATP6V1C2	65.6731	23.7843	2.76046	ALYREF	Up
5.82e-05	0.0329616	MCFD2	99.544	43.5901	2.28334	ALYREF	Up
5.57e-05	0.0329616	THUMPD3-AS1	86.3404	37.1884	2.32135	ALYREF	Up
3.81e-06	0.00863912	BSN	34.7563	4.53472	7.64983	ALYREF	Up
3.01e-05	0.023771	ZNF654	83.2734	33.3587	2.49586	ALYREF	Up
1.86e-08	8.46e-05	RP11-933H2.4	33.8522	2.96436	11.3847	ALYREF	Up
6.72e-05	0.0348612	GFM1	99.1349	53.0038	1.87017	ALYREF	Up
0.00017813	0.049631	MB21D2	78.6345	30.1591	2.60679	ALYREF	Up
8.92e-05	0.0385618	FAM53A	19.9023	2.2283	8.89617	ALYREF	Up
7.82e-05	0.0360087	LINC02482	23.6534	2.80423	8.40846	ALYREF	Up
1.24e-05	0.0173247	RP11-692D12.1	44.0416	10.6918	4.11628	ALYREF	Up
2.72e-05	0.0235247	EXOC3-AS1	42.1582	9.25384	4.55191	ALYREF	Up
4.47e-05	0.0279588	ANKH	96.9263	48.4613	1.99987	ALYREF	Up
0.00016759	0.049631	RP11-36C20.1	20.1155	2.42348	8.27027	ALYREF	Up
3.2e-11	2.25e-07	EDIL3-DT	27.9393	0.67308	40.9165	ALYREF	Up
0.00011679	0.0429158	PCDHA11	18.1554	1.91102	9.45612	ALYREF	Up
0.00017814	0.049631	ZNF346-IT1	16.9098	2.20628	7.63432	ALYREF	Up
5.99e-05	0.0329616	KLHL32	24.0577	3.45411	6.94775	ALYREF	Up
0.00011187	0.0423186	MFSD4B	153.17	85.7809	1.7855	ALYREF	Up
0.00014894	0.0482139	DPY19L1P1	25.1292	2.73831	0.109324	ALYREF	Down
0.00012887	0.0436092	RABGEF1	108.098	51.1905	2.11147	ALYREF	Up
6.54e-05	0.0348612	WEE2-AS1	28.3512	4.44139	6.37133	ALYREF	Up
3.25e-05	0.0243924	NSD3	355.973	228.605	1.55713	ALYREF	Up
0.00010367	0.0409208	RMDN1	106.502	56.3971	1.88828	ALYREF	Up
0.00013229	0.0436717	VIRMA	102.731	40.6362	0.395619	ALYREF	Down
7.93e-05	0.0360087	CBWD3	15.488	0.804613	19.025	ALYREF	Up
3.41e-06	0.00863912	RP11-118J22.2	42.8464	8.05188	5.31593	ALYREF	Up
5.67e-05	0.0329616	PHRF1	64.6692	24.0964	2.68307	ALYREF	Up
1.6e-05	0.0204733	FANCF	19.3038	0.896309	21.3104	ALYREF	Up
0.00018685	0.0498911	DDB2	64.4534	21.6527	2.97578	ALYREF	Up
1.21e-05	0.0173247	PPME1	90.7241	37.4335	2.42323	ALYREF	Up
0.00018103	0.049631	HOXC10	66.3202	25.6903	2.58091	ALYREF	Up
0.00017879	0.049631	R3HDM2	167.648	95.1066	1.76265	ALYREF	Up
3.49e-05	0.0243924	MED13L	277.405	170.266	1.62921	ALYREF	Up
1.14e-05	0.0173247	PXMP2	64.2409	21.0508	3.05073	ALYREF	Up
0.00016275	0.049631	RP11-536C2.2	30.6407	8.01755	3.81819	ALYREF	Up
7.23e-05	0.0355589	RP11-1012A1.11	23.5372	2.50153	9.37565	ALYREF	Up
0.0001553	0.0486164	CLMN	53.5474	18.7822	2.84998	ALYREF	Up
2.11e-05	0.0217374	ZFYVE21	40.8725	5.90793	6.90824	ALYREF	Up
0.00011818	0.0429158	CHD2	147.243	89.7807	1.63996	ALYREF	Up
1.53e-07	0.00046149	MARF1	131.276	50.1028	2.6198	ALYREF	Up
8.61e-05	0.0381388	SEPTIN1	25.8544	3.82426	6.7456	ALYREF	Up
0.0001297	0.0436092	FKBP10	58.7313	25.4081	0.432712	ALYREF	Down
2.87e-05	0.0237251	PPP1R9B	48.4617	12.3057	3.93577	ALYREF	Up
9.58e-05	0.0404579	CTD-2319I12.4	17.4905	2.10396	8.27852	ALYREF	Up
1.06e-07	0.00038393	CTD-2659N19.2	20.8155	0.559108	36.5933	ALYREF	Up
0.00018314	0.049631	CHERP	92.2893	43.231	2.13453	ALYREF	Up
3.72e-11	2.25e-07	RP11-314N13.10	41.8901	2.56946	16.2438	ALYREF	Up
0.00012805	0.0436092	SYNDIG1	23.7319	3.46418	6.8338	ALYREF	Up
0.00016649	0.049631	ASXL1	54.7309	17.0751	0.312109	ALYREF	Down
8.87e-06	0.0173247	STS	63.8931	22.7813	2.80384	ALYREF	Up
2.15e-05	0.0217374	FRMPD4	46.3678	13.9976	3.3109	ALYREF	Up
3.37e-05	0.0243924	RBM10	165.052	88.1615	1.87205	ALYREF	Up
2.67e-05	0.0235247	NAP1L2	18.1554	1.23993	14.5331	ALYREF	Up
0.00015136	0.0482139	PRRG3	10.8169	1.13695	9.43971	ALYREF	Up
4.58e-05	0.0178937	RP3-467L1.6	7.98745	0.501794	15.6263	ARID1A	Up
8.76e-06	0.00670292	ARID1A	142.487	78.0915	0.548091	ARID1A	Down
4.5e-05	0.0178937	RP4-644F6.4	8.99838	0.903904	9.85703	ARID1A	Up
6.55e-05	0.0222916	GAS5-AS1	14.5179	2.0384	7.09234	ARID1A	Up
1.28e-05	0.00837937	LINC02803	13.0409	2.1464	6.05216	ARID1A	Up
1.55e-05	0.00980508	TTL	104.716	51.8974	0.495647	ARID1A	Down
6.24e-13	1.91e-09	LRP1B	241.047	128.762	1.87197	ARID1A	Up
4.23e-05	0.0178937	NMI	11.4761	0.899229	12.6328	ARID1A	Up
0.00020807	0.0483485	EDEM1	25.6346	7.84763	3.26365	ARID1A	Up
2.7e-05	0.013681	SLC6A11	20.6668	4.23873	0.205483	ARID1A	Down
5.47e-22	2.51e-18	GOLGA4	465.765	224.221	0.481414	ARID1A	Down
0.00018529	0.0453817	ULK4	48.2664	22.2824	2.1656	ARID1A	Up
2.01e-05	0.0115654	ROBO2	167.374	106.992	1.56431	ARID1A	Up
6.04e-05	0.0221769	CCNL1	57.9133	26.8371	2.15752	ARID1A	Up
5.81e-05	0.021792	RPL39L	49.7801	21.4868	2.31616	ARID1A	Up
0.00018175	0.045116	MTHFD2L	28.3867	6.31071	0.222586	ARID1A	Down
3.85e-07	0.00053115	BMP3	27.7911	5.77308	4.80732	ARID1A	Up
2.49e-07	0.00041528	MEF2C	105.081	49.8196	2.109	ARID1A	Up
0.00021065	0.0483485	REEP5	94.9853	60.4773	1.5705	ARID1A	Up
0.00019136	0.0462514	GALNT10	45.2887	22.2267	0.49089	ARID1A	Down
5.05e-09	1.03e-05	RP11-203H2.1	26.6691	3.12699	8.50467	ARID1A	Up
4.29e-05	0.0178937	FBXO30	37.9873	16.7707	2.26435	ARID1A	Up
4.49e-05	0.0178937	CTA-271G13.2	8.44968	0.503689	16.4685	ARID1A	Up
3.66e-06	0.00373556	ZCWPW1	25.8154	5.04738	5.10649	ARID1A	Up
0.00021061	0.0483485	CAV2	74.6014	40.8451	1.82624	ARID1A	Up
0.00017296	0.0435228	ADHFE1	9.27335	1.41296	6.52397	ARID1A	Up
0.0001174	0.035354	UBE2W	51.4586	21.6954	0.421722	ARID1A	Down
2.49e-12	6.55e-09	ZFHX4	123.593	38.8102	0.314072	ARID1A	Down
0.00015649	0.0422738	DENND4C	102.731	57.3681	1.7906	ARID1A	Up
2.78e-06	0.00302465	ARHGEF39	33.8257	10.7727	3.13797	ARID1A	Up
3.4e-05	0.0164194	FAM166A	38.9083	13.3206	2.91947	ARID1A	Up
0.00012289	0.03641	SGMS1-AS1	9.98582	0.859308	11.4986	ARID1A	Up
2.33e-05	0.0129729	OLMALINC	47.3552	18.1136	2.61346	ARID1A	Up
9.57e-06	0.00702803	PRRG4	48.4607	18.0235	2.68781	ARID1A	Up
0.00011439	0.0350212	CREB3L1	21.024	5.96259	3.52176	ARID1A	Up
2.74e-05	0.013681	PPP2R5B	16.616	3.46302	4.7872	ARID1A	Up
4.73e-05	0.0180907	CLMP	83.1935	43.3437	1.91918	ARID1A	Up
1.66e-07	0.0003053	SGCG	7.98884	0.289854	26.6758	ARID1A	Up
4.5e-24	4.14e-20	PCDH9	493.566	239.107	2.06416	ARID1A	Up
4.49e-05	0.0178937	DCT	8.1127	0.649876	12.3094	ARID1A	Up
0.00013613	0.0395353	CDC16	119.383	74.4698	1.60302	ARID1A	Up
8.76e-05	0.0292415	RP5-1021I20.8	10.5651	1.08094	9.69359	ARID1A	Up
2.4e-11	5.52e-08	FLRT2	45.5047	1.34256	0.029717	ARID1A	Down
0.00017208	0.0435228	ADAMTS7	10.7067	1.12386	9.45151	ARID1A	Up
0.00015606	0.0422738	FANCA	47.8276	21.702	0.453868	ARID1A	Down
0.00011268	0.0350212	TRAPPC1	80.5331	43.7506	1.84054	ARID1A	Up
0.0002119	0.0483485	FKBP10	58.7212	29.0067	0.49406	ARID1A	Down
1.81e-05	0.0107043	HOXB13	20.0437	3.16728	6.31161	ARID1A	Up
1.16e-05	0.00786459	AMZ2	70.3166	35.7207	1.96824	ARID1A	Up
1.76e-05	0.0107043	RP11-681B3.4	10.9979	0.710255	15.2834	ARID1A	Up
6.51e-05	0.0222916	GATA6	93.6534	51.5433	1.81683	ARID1A	Up
4.48e-05	0.0178937	CCBE1	67.3798	34.5304	1.95104	ARID1A	Up
9.59e-05	0.030896	TSHZ1	73.6114	34.135	2.15614	ARID1A	Up
7.82e-06	0.00624152	PLPPR3	14.9409	1.79415	8.28692	ARID1A	Up
0.00015258	0.0422738	CNN2	23.0955	7.75204	2.97673	ARID1A	Up
0.00016021	0.0426494	CTD-2369P2.4	18.0554	3.28709	5.4792	ARID1A	Up
0.00016788	0.0434324	CHERP	80.5866	43.2259	1.86411	ARID1A	Up
6.26e-05	0.0222916	CENPBD1P1	84.2919	45.4673	1.85372	ARID1A	Up
7.78e-06	0.00624152	C22orf24	19.8606	3.24814	6.09874	ARID1A	Up
8.95e-05	0.0293649	LINC02558	10.3109	0.90003	11.3413	ARID1A	Up
0.0002189	0.0490362	EP300-AS1	29.7557	9.71883	3.05954	ARID1A	Up
2.63e-05	0.013681	FRMPD4	36.1864	13.996	2.58434	ARID1A	Up
0.0002132	0.0483485	GCNA	20.348	5.38458	3.77379	ARID1A	Up
2.38e-06	0.00291979	PCDH19	55.6519	17.0624	0.306717	ARID1A	Down
4.45e-05	0.0178937	ZCCHC18	10.2262	0.873374	11.5876	ARID1A	Up
3.03e-05	0.0332136	EMC1	59.5549	38.732	1.53748	ARID2	Up
2.3e-05	0.0284081	FPGT	30.3211	15.7361	1.92626	ARID2	Up
4.45e-06	0.0134643	PEX11B	10.0405	3.36641	2.97669	ARID2	Up
6.24e-05	0.0470736	DENND1B	53.4025	34.6992	1.53886	ARID2	Up
7.32e-05	0.0470736	KDM3A	43.957	27.7039	1.58646	ARID2	Up
1.02e-06	0.00441578	PNKD	18.8482	8.91945	2.11191	ARID2	Up
2.1e-05	0.0276015	RP13-131K19.2	6.61445	1.27407	5.15896	ARID2	Up
4.57e-05	0.0410416	SLC9A9	23.6009	12.9753	1.81829	ARID2	Up
8.12e-05	0.0470736	SORCS2	7.28591	2.43284	2.98665	ARID2	Up
9.77e-05	0.0494613	ZCCHC4	15.2889	7.73008	1.97658	ARID2	Up
7.61e-05	0.0470736	CORIN	13.8308	6.03357	0.436648	ARID2	Down
7.52e-05	0.0470736	ATPSCKMT	19.6341	10.1155	1.94006	ARID2	Up
4.77e-06	0.0134643	CYB5R4	62.4506	40.5106	1.54145	ARID2	Up
7.93e-05	0.0470736	ZDHHC4	24.8613	11.6189	0.467564	ARID2	Down
5.51e-05	0.0452936	SAMD9	27.0722	12.9778	0.479571	ARID2	Down
9.02e-05	0.049207	ZNF425	19.5846	8.87364	2.2057	ARID2	Up
9.65e-05	0.0494613	RP11-213G2.3	17.8937	8.99964	1.98717	ARID2	Up
4.12e-05	0.038721	ARMH3	41.0624	26.7574	1.53442	ARID2	Up
0.00010617	0.0499021	SSPN	7.61424	2.33394	3.25274	ARID2	Up
5.13e-24	1.01e-19	ARID2	75.383	24.5775	0.326124	ARID2	Down
1.59e-09	1.05e-05	TEX29	5.69435	0.165572	32.4901	ARID2	Up
2e-05	0.0276015	ATL1	13.8236	4.08018	0.295669	ARID2	Down
1.12e-06	0.00441578	RNU6-1	5.6089	0	0.00177971	ARID2	Down
0.00010251	0.0499021	SEZ6L2	13.2005	6.35211	0.481594	ARID2	Down
0.000104	0.0499021	CTD-2561J22.3	12.7113	5.76697	2.20207	ARID2	Up
9.22e-05	0.049207	OGFR	12.6552	3.95901	0.31338	ARID2	Down
2.04e-05	0.0276015	FAM118A	26.0129	13.5911	1.91329	ARID2	Up
5.96e-07	0.00145333	RIMS3	9.37206	1.64395	5.6725	ATP11A	Up
4.33e-05	0.0312598	CYP4X1	16.8834	7.67686	2.1977	ATP11A	Up
2.8e-05	0.0236192	CKS1B	28.794	14.5738	1.97507	ATP11A	Up
5.72e-07	0.00145333	TADA3	48.8475	26.7545	0.547807	ATP11A	Down
2.91e-05	0.0236192	IL20RB	16.7203	6.31915	2.64337	ATP11A	Up
3.3e-05	0.0257903	POLR2H	61.3557	38.4384	1.59606	ATP11A	Up
1.62e-05	0.0190462	HBEGF	16.4678	7.06559	2.32882	ATP11A	Up
3.78e-06	0.00614237	DDX56	43.3662	23.7843	0.548557	ATP11A	Down
1.68e-06	0.00365228	RP11-334E6.10	8.39728	1.35443	6.16177	ATP11A	Up
2.69e-06	0.00476764	CDK2	48.0777	27.583	1.74275	ATP11A	Up
4.89e-05	0.0340459	POP5	33.4413	19.1838	1.74282	ATP11A	Up
3.22e-17	3.14e-13	ATP11A	27.7737	3.45508	0.124716	ATP11A	Down
6.14e-05	0.0374208	GSKIP	15.8243	7.61109	2.07769	ATP11A	Up
5.91e-05	0.037187	DEGS2	6.79185	1.12069	0.166233	ATP11A	Down
1.95e-06	0.00381368	RNU6-1	5.61028	0	0.00177927	ATP11A	Down
2.02e-05	0.0197243	CTD-2349P21.5	8.20494	2.28813	3.57461	ATP11A	Up
1.14e-05	0.0159107	DNAH17	6.53912	0.933504	0.144066	ATP11A	Down
8.19e-05	0.0484093	AMH	8.92153	2.6336	3.37854	ATP11A	Up
1.85e-05	0.0190462	ANO8	22.9648	10.0416	2.28569	ATP11A	Up
2.62e-05	0.023217	DSN1	47.486	30.3489	1.56448	ATP11A	Up
1.21e-07	0.00059046	RP3-368A4.6	10.4482	1.983	5.24745	ATP11A	Up
1.71e-05	0.0190462	RHOXF1P1	19.7454	7.68451	2.56746	ATP11A	Up
2.27e-05	0.0282659	KDM5B	137.362	88.6353	1.54968	ATP12A	Up
3.96e-05	0.0389484	PTH2R	6.27123	0.349606	17.467	ATP12A	Up
1.81e-05	0.0243529	ZBTB11	89.3819	52.9176	1.68895	ATP12A	Up
6.77e-06	0.0209814	TNIP2	30.3163	11.471	2.64144	ATP12A	Up
2.4e-05	0.0282659	PPP1R11	36.823	16.498	0.448185	ATP12A	Down
3.61e-07	0.0038245	AC002467.7	6.16981	0.0888324	62.5282	ATP12A	Up
6.63e-06	0.0209814	CHMP7	34.6083	14.9803	2.30938	ATP12A	Up
1.44e-05	0.0227516	FAM234B	16.9959	3.45792	0.203925	ATP12A	Down
7.5e-07	0.00470997	CDK2	54.0613	27.5913	1.95901	ATP12A	Up
4.79e-05	0.042962	RP11-237N2.1	8.47154	1.00156	8.38465	ATP12A	Up
3.7e-05	0.0389484	SQOR	6.36771	0.308412	20.0297	ATP12A	Up
7.8e-06	0.0209814	INO80E	57.6068	30.2424	1.90453	ATP12A	Up
4.06e-07	0.0038245	B3GNT9	6.62157	0	663.157	ATP12A	Up
1.58e-05	0.0228348	RP11-400F19.8	10.6274	1.85815	5.6941	ATP12A	Up
1.45e-05	0.0227516	MOCOS	39.1839	19.4412	2.01499	ATP12A	Up
3.92e-05	0.0389484	CTD-2528L19.4	10.6829	2.19156	4.85698	ATP12A	Up
1.2e-05	0.0227516	ZNF404	10.768	2.34073	4.58496	ATP12A	Up
1.37e-05	0.0227516	RP11-305F18.1	7.41906	0.953542	7.71015	ATP12A	Up
6.78e-05	0.0494173	FAM89A	80.9856	36.7679	0.454073	ATP6V1A	Down
1.19e-06	0.00434948	LYG1	29.852	3.39045	8.78178	ATP6V1A	Up
5.01e-05	0.0415432	TRANK1	20.4463	3.19662	6.3794	ATP6V1A	Up
7.55e-09	3.44e-05	ATP6V1A	170.336	62.9747	0.369745	ATP6V1A	Down
5.78e-05	0.0439004	MAP3K13	245.659	150.252	1.63493	ATP6V1A	Up
2.41e-05	0.0321055	TMED7	32.7048	6.5864	0.201633	ATP6V1A	Down
3.49e-05	0.0369514	PCDHB13	11.3459	0.256319	42.64	ATP6V1A	Up
3.65e-05	0.0369514	LINC01411	74.5227	26.6021	2.80071	ATP6V1A	Up
3.14e-05	0.0357738	ALOX5	12.9237	0.717071	17.7888	ATP6V1A	Up
2.47e-05	0.0321055	ZNF503	206.127	115.336	0.559558	ATP6V1A	Down
8.76e-06	0.0145121	LTBR	22.5809	2.43015	9.258	ATP6V1A	Up
4.78e-05	0.0415175	POLR1D	102.452	48.9284	2.0937	ATP6V1A	Up
2.99e-05	0.0357738	BEGAIN	12.243	0.586309	20.5482	ATP6V1A	Up
6.31e-06	0.0133144	OXLD1	55.6125	17.6665	3.14669	ATP6V1A	Up
4.69e-05	0.0415175	B4GALT6	44.7006	9.40604	0.2106	ATP6V1A	Down
5.52e-05	0.0437191	BFSP1	20.3887	2.79996	7.25941	ATP6V1A	Up
8.57e-06	0.0145121	BTG3-AS1	22.7532	2.83085	8.01281	ATP6V1A	Up
4.09e-05	0.0392515	PDHA1	53.9206	17.0461	0.31626	ATP6V1A	Down
0.00013964	0.0308764	HSPB11	39.6685	22.7843	0.574475	BCS1L	Down
3.79e-05	0.0118657	MYSM1	58.5777	34.5035	0.589092	BCS1L	Down
0.00016346	0.0328192	BCAS2	76.9852	48.7991	0.633923	BCS1L	Down
0.00016818	0.0329275	PIGM	60.7177	35.5228	0.585117	BCS1L	Down
0.00016598	0.0328373	NIT1	15.7539	5.92618	0.376568	BCS1L	Down
0.00012082	0.0285541	PIGC	21.919	7.55197	0.344839	BCS1L	Down
0.00026955	0.0429339	ACTN2	19.2995	7.95314	2.42486	BCS1L	Up
0.00015164	0.0316984	GYPC	28.9128	14.1219	2.04663	BCS1L	Up
1.7e-05	0.00695056	ZNF142	25.5227	7.91731	0.310477	BCS1L	Down
4.4e-05	0.0129174	BCS1L	13.4212	3.10673	0.232053	BCS1L	Down
0.0001062	0.0261388	KIF1A	47.7629	26.9417	1.77254	BCS1L	Up
0.0002989	0.0464962	BRPF1	20.8485	9.70966	0.465981	BCS1L	Down
0.00020394	0.0365056	KCTD6	9.61695	2.09038	0.218177	BCS1L	Down
1.04e-06	0.00077951	TRMT10C	91.5081	51.3837	0.561568	BCS1L	Down
2.16e-05	0.00811185	LINC00636	6.65077	1.02089	6.46118	BCS1L	Up
2.69e-05	0.00936101	NDUFB4	54.5923	32.2558	0.590924	BCS1L	Down
0.00016414	0.0328192	RP11-531F16.4	5.6348	0.398763	13.8094	BCS1L	Up
7.48e-05	0.0200863	C1QTNF7-AS1	15.3442	3.64691	4.19867	BCS1L	Up
0.00012929	0.0292764	CORIN	13.8384	3.6564	0.264753	BCS1L	Down
2.14e-08	2.68e-05	SLC7A11	81.7365	40.9389	1.9963	BCS1L	Up
0.0001853	0.034828	FBXL7	9.41008	1.48221	0.158407	BCS1L	Down
3.33e-05	0.0106135	STC2	49.6592	24.8668	1.9966	BCS1L	Up
0.00026537	0.0426287	MGAT4B	33.43	15.7901	2.11644	BCS1L	Up
0.00015044	0.0316984	TRIM41	19.9747	6.5919	0.330347	BCS1L	Down
2.42e-05	0.0088551	DDAH2	6.96473	0.454401	0.0665834	BCS1L	Down
1.08e-06	0.00077951	MTHFD1L	153.543	99.9084	1.53678	BCS1L	Up
0.00015072	0.0316984	AC006042.8	6.85198	0.62293	10.8416	BCS1L	Up
0.00014936	0.0316984	METTL27	7.96006	0.921282	8.55815	BCS1L	Up
1.14e-05	0.00550325	CASC9	106.398	66.4859	1.60022	BCS1L	Up
0.0003059	0.0467426	SLC1A1	5.79936	0	0.00172136	BCS1L	Down
1.95e-05	0.00764289	ERMP1	21.3155	5.31727	0.249807	BCS1L	Down
8.56e-06	0.00502782	RP11-213G2.3	23.6297	9.00634	2.62187	BCS1L	Up
3.89e-06	0.0023568	IDI1	58.0763	34.6123	0.59605	BCS1L	Down
0.00017363	0.0332991	EIF3F	73.8305	49.1798	1.50113	BCS1L	Up
0.00023263	0.0399531	RP11-872D17.4	61.7463	38.7288	1.59417	BCS1L	Up
9.45e-06	0.00514173	BCAT1	118.321	76.4197	1.54823	BCS1L	Up
0.00031737	0.0477196	ABCB9	15.1176	5.64077	0.373539	BCS1L	Down
2.41e-06	0.00150747	SLC7A1	89.0092	49.1818	1.80963	BCS1L	Up
1.33e-05	0.00593376	SPART	79.6483	47.2522	0.593312	BCS1L	Down
3.1e-08	3.64e-05	KCTD12	147.452	92.085	0.624532	BCS1L	Down
0.00015702	0.0320787	ABHD13	9.17005	2.29353	0.250928	BCS1L	Down
0.00010709	0.0261388	PCK2	15.6581	5.72494	2.73204	BCS1L	Up
1.93e-07	0.00020112	KLHDC2	35.909	13.3034	0.370652	BCS1L	Down
0.00021264	0.0373505	LCTL	8.93263	1.81411	4.90245	BCS1L	Up
0.00018989	0.0353367	RNU6-1	5.61151	0	0.00177888	BCS1L	Down
0.00023383	0.0399531	TBC1D2B	34.2727	17.3333	1.9767	BCS1L	Up
6.29e-05	0.0173953	ARRDC4	30.2199	13.9875	0.463036	BCS1L	Down
1.53e-05	0.00652145	THUMPD1	100.791	61.2822	0.608052	BCS1L	Down
0.00029934	0.0464962	TCF25	88.4531	54.3453	1.6275	BCS1L	Up
0.00013421	0.0300289	SPAG7	22.9791	8.84378	0.38513	BCS1L	Down
0.00015309	0.0316984	WNK4	9.47569	2.39212	3.94888	BCS1L	Up
1.44e-05	0.00630498	ALPK2	12.4092	2.50487	4.93832	BCS1L	Up
2.86e-05	0.00960971	USHBP1	19.9184	7.2027	2.76295	BCS1L	Up
4.09e-05	0.012192	IRGQ	16.0292	4.90715	0.30657	BCS1L	Down
0.00024129	0.0408558	ZNF217	30.8401	12.8931	0.418251	BCS1L	Down
2.99e-05	0.00967517	RBM38-AS1	6.44138	0.410378	15.3466	BCS1L	Up
0.00020929	0.0371092	XBP1	59.1092	36.0645	1.63881	BCS1L	Up
4.14e-14	1.94e-10	ATF4	271.394	164.393	1.65085	BCS1L	Up
1.2e-05	0.00566104	TTLL12	45.6094	23.4669	0.514625	BCS1L	Down
9.85e-06	0.00514173	RP11-308B5.2	10.6491	1.40993	7.5068	BCS1L	Up
6.65e-07	0.00055704	FGF13	41.0611	18.2227	2.2526	BCS1L	Up
0.00018054	0.0342757	ENSG00000276256	13.8481	3.95133	3.49833	BCS1L	Up
2.39e-05	0.0169479	IFI6	8.04375	1.99417	0.248849	BRD7	Down
6.05e-05	0.0321348	CITED4	10.5053	3.08925	3.39284	BRD7	Up
4.15e-05	0.0262855	FLVCR1-DT	15.2482	4.60405	3.30689	BRD7	Up
1.44e-05	0.0154772	AIDA	24.8536	11.1241	2.2331	BRD7	Up
1.8e-05	0.0160616	AZI2	91.8418	59.8575	1.53425	BRD7	Up
1.94e-05	0.0160616	TNIP2	26.2219	11.4685	2.2853	BRD7	Up
1.26e-06	0.00468627	RP11-692D12.1	26.7332	10.6852	2.50049	BRD7	Up
8.77e-06	0.0152508	PRMT9	27.0208	11.7702	2.2946	BRD7	Up
1.47e-06	0.00468627	FBXL7	9.41014	0.813814	0.0874523	BRD7	Down
6.48e-06	0.0123947	AC007009.1	10.7593	2.62599	4.0855	BRD7	Up
2.15e-05	0.0164751	LINC01503	6.57502	0.87458	7.44424	BRD7	Up
6.97e-05	0.0350788	IFIT5	15.1363	5.57153	2.71364	BRD7	Up
5.83e-05	0.0320461	AP000437.3	7.16457	1.59441	4.47177	BRD7	Up
1.5e-05	0.0154772	LAYN	30.0109	16.5742	1.81021	BRD7	Up
4.91e-05	0.0293731	AGAP2-AS1	10.9252	3.08194	3.53667	BRD7	Up
0.00010296	0.0457959	GIT2	40.187	25.2383	1.59207	BRD7	Up
9.96e-05	0.0453456	ALDH2	33.4445	18.8741	1.77157	BRD7	Up
0.00011214	0.0487464	ZC2HC1C	11.1908	3.171	3.52116	BRD7	Up
5.93e-06	0.0123947	SNHG14	38.8926	19.9314	1.95085	BRD7	Up
8.07e-05	0.0395964	RNU6-1	5.61166	0	0.00177883	BRD7	Down
1.67e-05	0.0160104	DEXI	32.4891	15.6476	2.07561	BRD7	Up
1.73e-65	3.31e-61	BRD7	212.965	43.3402	0.203546	BRD7	Down
2.02e-05	0.0160616	NFATC3	75.6844	48.6099	0.642318	BRD7	Down
2.29e-05	0.0168453	RP11-331F4.5	5.14512	0.237859	20.7986	BRD7	Up
1.89e-05	0.0160616	RP11-15E18.1	12.3714	3.39393	3.63737	BRD7	Up
5e-06	0.0119543	PLEKHJ1	44.6701	20.9599	0.469333	BRD7	Down
1.35e-05	0.0154772	ZNF404	9.84073	2.3403	4.19126	BRD7	Up
9.01e-05	0.0430929	GRWD1	50.29	30.6596	1.64006	BRD7	Up
2.78e-05	0.019011	FAM71E1	16.3027	6.04386	2.6946	BRD7	Up
9.5e-05	0.0443316	CBR3	8.05191	2.53457	3.16828	BRD7	Up
1.54e-05	0.0154772	TMEM191A	6.02303	0.556751	10.6449	BRD7	Up
6.74e-05	0.0348347	SYN3	23.3865	9.74161	2.39924	BRD7	Up
1.18e-05	0.0154772	RP11-348F1.2	11.6621	2.44484	0.210317	BRD7	Down
1.49e-05	0.0154772	MCF2	9.57599	2.11531	4.5104	BRD7	Up
7.31e-07	0.00349364	TMEM187	11.1364	2.55748	4.34139	BRD7	Up
7.3e-06	0.00373146	RP4-736L20.5	6.03035	0.731486	8.14627	CASC3	Up
3.01e-05	0.0107322	NBPF3	23.4067	10.2699	2.2779	CASC3	Up
0.00030473	0.0480275	PEF1	41.5019	25.3018	0.609749	CASC3	Down
3.14e-08	4.56e-05	TMEM39B	42.7147	15.4852	2.75728	CASC3	Up
3.28e-10	6.21e-07	GAS5	89.9924	45.5339	1.97617	CASC3	Up
1.11e-05	0.00526533	MDM4	82.2073	50.5943	1.62471	CASC3	Up
7.88e-05	0.0209783	XXyac-YM960E7.1	5.77915	0.572999	9.92995	CASC3	Up
9.62e-06	0.00466363	PCNX2	121.137	77.8734	1.55549	CASC3	Up
2.49e-06	0.00181154	ITM2C	26.0548	8.70923	2.98935	CASC3	Up
0.00015036	0.0299351	MAPKAPK3	33.3892	17.436	0.522348	CASC3	Down
0.00013659	0.0280798	NMNAT3	5.60218	0.675037	0.122063	CASC3	Down
0.00013657	0.0280798	IFT80	53.2791	32.7035	1.62897	CASC3	Up
0.0001986	0.0364674	MFSD10	28.4116	14.3543	1.97863	CASC3	Up
6.86e-05	0.0190926	FBXL5	67.3448	41.5433	1.62092	CASC3	Up
4.35e-06	0.00265383	RP11-46J23.1	6.40248	0.383363	16.3017	CASC3	Up
0.00011402	0.0256718	F11-AS1	5.6321	0.756608	7.35983	CASC3	Up
0.00018841	0.0352108	ANKRD33B	58.8244	36.8401	1.59659	CASC3	Up
1.22e-05	0.00560908	GHR	52.1632	27.595	1.88999	CASC3	Up
0.00022825	0.0396053	AC025171.1	12.0062	4.11433	2.91349	CASC3	Up
0.00028355	0.0462302	AFAP1L1	37.3874	20.1108	1.85865	CASC3	Up
3.49e-05	0.0115913	RNF39	10.8045	1.88912	5.69447	CASC3	Up
7.67e-05	0.0207137	DXO	10.2078	2.13465	4.76433	CASC3	Up
3.37e-05	0.0115631	HLA-DMB	7.82477	0.972059	7.9779	CASC3	Up
0.00020992	0.0374547	CCDC167	58.2168	37.1623	1.5664	CASC3	Up
0.00022087	0.0386785	SLC35B2	9.81805	2.25287	0.230246	CASC3	Down
7.25e-11	1.52e-07	SNHG5	181.024	109.773	1.64902	CASC3	Up
2.42e-06	0.00181154	RP11-98I9.4	8.95509	0.917453	0.103452	CASC3	Down
9.07e-05	0.0225799	RP9P	31.0448	17.2745	1.79668	CASC3	Up
6.16e-06	0.00326195	SBDSP1	47.9735	24.4753	1.95969	CASC3	Up
0.00013585	0.0280798	RN7SL76P	5.1473	0.346782	14.455	CASC3	Up
0.00026039	0.0435823	RP11-624C23.1	9.08544	2.34818	3.85698	CASC3	Up
3.85e-33	3.64e-29	SNHG6	118.952	31.0651	3.82823	CASC3	Up
0.00013324	0.0280798	MIR2052HG	24.1971	11.1059	0.459201	CASC3	Down
2.29e-05	0.00903238	NDUFAF6	84.9436	51.9585	1.63471	CASC3	Up
2.54e-05	0.00960569	NCALD	6.60176	0.678459	9.60371	CASC3	Up
8.63e-05	0.0220472	ZC3H3	26.5826	11.2406	0.423072	CASC3	Down
9.24e-05	0.0226869	CDKN2A	98.9419	64.4705	1.5346	CASC3	Up
0.00026871	0.0445801	RP11-213G2.3	21.133	9.00488	2.34534	CASC3	Up
0.00014838	0.0298539	MFSD14C	92.8301	61.8347	1.50118	CASC3	Up
0.0001899	0.0352108	PTGR1	24.5306	11.7072	2.0944	CASC3	Up
4.92e-06	0.0028201	DNAJC25	65.1565	35.6581	1.82702	CASC3	Up
1.65e-05	0.00709021	NUDT5	101.054	64.0265	0.633623	CASC3	Down
0.00018441	0.0348774	STAM	45.4341	25.9499	1.75055	CASC3	Up
0.00012379	0.026911	CFL1P1	8.02493	1.61309	4.9504	CASC3	Up
3.92e-05	0.0123717	RP11-831H9.11	7.9895	1.15225	6.88278	CASC3	Up
1.69e-06	0.00135771	PCSK7	58.0019	30.0156	1.93208	CASC3	Up
0.00011635	0.0258876	BCL9L	13.4925	4.27174	3.15351	CASC3	Up
3.81e-07	0.00040029	CDCA3	24.5792	9.39941	2.61326	CASC3	Up
0.00020338	0.0366334	RP11-513G19.1	6.10525	0.316564	0.0534016	CASC3	Down
0.00025145	0.0424607	NEMP1	54.4095	32.8639	1.6554	CASC3	Up
1.25e-06	0.00112501	PPFIA2	18.6025	5.68482	3.26833	CASC3	Up
5.83e-05	0.0167006	RP11-290D2.6	22.192	9.63809	0.434559	CASC3	Down
3.34e-06	0.00223518	SUGT1	77.1747	44.1915	1.7462	CASC3	Up
3.79e-05	0.0121527	CCNB1IP1	55.2675	31.4591	1.75656	CASC3	Up
7.14e-05	0.0195834	VIPAS39	17.7081	6.36643	2.77868	CASC3	Up
4.53e-06	0.00267796	RYR3	12.5317	1.99726	6.24819	CASC3	Up
2.85e-07	0.00031666	HAUS2	68.4633	34.7955	1.96732	CASC3	Up
2.69e-05	0.00976998	PDCD7	47.0743	26.1533	1.79963	CASC3	Up
2.83e-09	4.46e-06	PARP6	41.0687	16.0052	2.56499	CASC3	Up
0.00020245	0.0366334	MCRIP2	26.4512	11.3615	2.32697	CASC3	Up
7.93e-06	0.00394508	MAPK8IP3	16.7545	3.99694	0.239014	CASC3	Down
0.00012739	0.0273796	DNAJA3	50.5322	29.7509	1.69827	CASC3	Up
2.03e-05	0.00835917	MARF1	76.4812	50.0809	1.52705	CASC3	Up
3.43e-06	0.00223518	CIAO2B	45.8741	23.1951	1.97733	CASC3	Up
3.94e-19	1.49e-15	SNHG29	275.73	158.356	1.74116	CASC3	Up
6e-18	1.89e-14	LRRC75A	223.974	125.55	1.78388	CASC3	Up
4.02e-05	0.0124673	B9D1	47.5244	26.0434	1.8245	CASC3	Up
0.00018151	0.0348774	SLC46A1	9.50223	2.67861	0.282648	CASC3	Down
1.25e-05	0.00560908	CTD-2350C19.2	8.97863	0.86996	10.2148	CASC3	Up
7.88e-07	0.00078445	RAB34	67.6731	38.2069	1.77103	CASC3	Up
1.02e-06	0.00096519	TRAF4	24.4958	9.42811	2.59648	CASC3	Up
0.00027379	0.0450284	ERBB2	32.862	17.9835	1.82688	CASC3	Up
4.08e-13	1.1e-09	CASC3	48.6998	9.54128	0.196085	CASC3	Down
1.54e-06	0.00132181	PSMC3IP	43.2246	17.6246	2.4517	CASC3	Up
0.00010927	0.0252032	WFDC21P	5.53891	0.550035	9.90815	CASC3	Up
0.00010826	0.0252032	RP11-498C9.3	14.0385	3.50201	0.249992	CASC3	Down
2.39e-05	0.00921898	CTB-31O20.3	6.65346	0.73398	8.95651	CASC3	Up
1.27e-07	0.00015965	SDHAF1	15.6239	3.86756	4.03188	CASC3	Up
9.41e-05	0.0228079	KPTN	21.0005	7.99662	2.62414	CASC3	Up
0.00018274	0.0348774	PIH1D1	40.8029	23.3502	1.74712	CASC3	Up
0.00023342	0.0401332	AKT1S1	53.2838	33.9438	1.5696	CASC3	Up
5.86e-22	2.77e-18	ZFAS1	97.8396	30.4566	3.2117	CASC3	Up
0.00016997	0.0331414	LMF2	34.6497	19.7127	1.75735	CASC3	Up
5.25e-05	0.0152888	SPIN3	21.0793	7.50565	2.80606	CASC3	Up
0.00024329	0.0414544	TTC3P1	8.52655	1.01176	0.119692	CASC3	Down
6.21e-06	0.00326195	BEX2	76.4335	50.9044	1.50141	CASC3	Up
2.13e-05	0.00857354	EEF1A1P30	5.91035	0.71057	8.2162	CASC3	Up
0.00029873	0.0478799	MT-TF	18.0506	7.42761	2.42828	CASC3	Up
2.29e-07	0.00068854	MEGF6	42.8708	3.60182	11.8723	CCNH	Up
6.89e-05	0.0333746	RAP1GAP	31.2051	2.35987	13.1717	CCNH	Up
0.00012939	0.0497532	RETREG2	49.4609	10.1969	4.84679	CCNH	Up
2.41e-05	0.0204082	RP4-613B23.1	71.604	16.6568	4.2968	CCNH	Up
0.00010481	0.0420921	RPL39L	72.5443	21.4926	3.37422	CCNH	Up
3.13e-05	0.0230464	NCBP2-AS1	20.434	0.552687	36.3327	CCNH	Up
5.28e-05	0.0293377	ZCCHC4	46.3638	7.73884	5.9846	CCNH	Up
1.47e-05	0.0174351	PRKG2	35.1896	2.74203	12.7904	CCNH	Up
1.36e-05	0.0174351	RAD50	524.702	326.604	1.60652	CCNH	Up
2.6e-05	0.0204082	LEMD2	66.8858	16.6512	4.01506	CCNH	Up
1.64e-05	0.0174351	RP5-1148A21.3	31.2051	1.90079	16.3363	CCNH	Up
2.43e-05	0.0204082	HIPK2	293.322	149.218	0.508734	CCNH	Down
1.54e-05	0.0174351	CHPF2	40.592	5.84831	6.93066	CCNH	Up
7.02e-05	0.0333746	CH17-174L20.1	21.6777	0.769499	27.8226	CCNH	Up
7.46e-05	0.0345483	TRIQK	66.3511	20.9418	3.16732	CCNH	Up
1.67e-07	0.0006036	VIM	1089.23	718.561	1.51585	CCNH	Up
3.82e-05	0.0259482	YME1L1	391.673	231.989	1.6883	CCNH	Up
1.98e-05	0.0188733	HNRNPF	97.0103	24.9036	0.256787	CCNH	Down
3.88e-05	0.0259482	PPP3CB-AS1	43.3492	4.00384	10.8024	CCNH	Up
6.04e-05	0.0317171	TPI1	549.748	350.747	1.56735	CCNH	Up
8.34e-06	0.0133895	RP11-405A12.2	21.5042	0.986048	21.5995	CCNH	Up
6.38e-05	0.0320186	OVOS2	34.9525	3.85643	9.04259	CCNH	Up
3.19e-05	0.0230464	POC1B	103.946	33.411	3.11051	CCNH	Up
2.51e-05	0.0204082	BICDL1	42.627	5.30474	8.0224	CCNH	Up
8.46e-05	0.038216	GTF2H3	100.165	28.9871	0.289466	CCNH	Down
4.92e-05	0.0293377	RP11-13J12.3	31.2051	2.61999	11.8689	CCNH	Up
9.67e-05	0.0397247	PRPF39	126.338	60.9524	2.07256	CCNH	Up
9.24e-05	0.0391968	CDK10	39.5666	4.13102	9.5572	CCNH	Up
8.89e-06	0.0133895	TOP3A	305.699	164.339	1.86012	CCNH	Up
0.00010969	0.0430944	CTD-2350C19.2	19.5095	0.870322	22.1731	CCNH	Up
5.25e-05	0.0293377	CTD-2026D20.2	18.9007	0.839441	22.2625	CCNH	Up
2.97e-06	0.00595764	SP2	73.0424	14.4244	5.06099	CCNH	Up
7.96e-09	4.79e-05	INTS2	160.648	45.847	3.50345	CCNH	Up
1.02e-06	0.00263025	NPTX1	230.346	101.45	2.27041	CCNH	Up
1.91e-05	0.0188733	RP13-1032I1.7	52.2785	9.20263	5.67574	CCNH	Up
5.36e-05	0.0293377	EVI5L	64.8334	15.0399	4.30855	CCNH	Up
4.6e-05	0.02865	PBX4	37.2434	4.01027	9.26641	CCNH	Up
9.33e-05	0.0391968	FTL	356.459	217.815	1.63649	CCNH	Up
4.5e-05	0.02865	RBM12	73.6098	13.9356	0.189427	CCNH	Down
9.13e-05	0.0391968	GNAS-AS1	29.7787	4.41759	6.72797	CCNH	Up
8.79e-08	0.00039715	PHACTR3	25.0904	0.914713	27.144	CCNH	Up
6.14e-05	0.0317171	TIMP1	81.2699	21.6838	3.74669	CCNH	Up
0.00013602	0.0496829	ZNF593	36.193	9.91787	0.274228	CCT3	Down
6.31e-06	0.00886671	GLMP	36.7965	10.0077	3.67417	CCT3	Up
4.57e-20	2.78e-16	CCT3	479.357	196.217	0.409346	CCT3	Down
9.4e-05	0.0407506	GAS5	87.8474	45.5577	1.92806	CCT3	Up
1.53e-21	1.39e-17	RABGAP1L	1021.7	619.827	1.64835	CCT3	Up
3.46e-05	0.0234157	PCYOX1	131.715	65.1287	0.494507	CCT3	Down
5.38e-05	0.0291595	MCEE	27.3519	6.82977	4.00041	CCT3	Up
1.56e-05	0.0158382	RP11-17G11.2	11.5379	0.740075	15.3957	CCT3	Up
3.01e-05	0.0219722	CAMLG	171.208	104.952	1.63124	CCT3	Up
0.00012623	0.0496829	FLOT1	89.5932	50.9637	1.75783	CCT3	Up
9.59e-05	0.0407506	GOLGA7	92.0698	43.0234	2.13973	CCT3	Up
0.00010145	0.0411844	MTFR1	113.686	64.742	1.75586	CCT3	Up
5.43e-05	0.0291595	NDRG1	56.4284	22.2152	2.53939	CCT3	Up
9.31e-05	0.0407506	CDKN2A	113.185	64.4901	1.75496	CCT3	Up
1.87e-05	0.0172548	GATA3-AS1	18.1212	1.42122	12.6684	CCT3	Up
8.64e-05	0.0404818	SPAG6	9.56904	0.664111	14.2099	CCT3	Up
0.00013719	0.0496829	FUOM	30.4309	7.6873	3.95475	CCT3	Up
6.05e-05	0.0307204	PSMC3	86.0437	42.4806	2.02524	CCT3	Up
1.63e-06	0.00331236	GSTP1	173.058	95.0895	1.81986	CCT3	Up
7.35e-06	0.00958822	SIK3	125.591	69.956	1.79517	CCT3	Up
2.53e-05	0.0207393	RP11-96H19.1	39.1091	10.51	3.71855	CCT3	Up
1.24e-06	0.00282017	NDUFA12	111.622	58.3549	1.91266	CCT3	Up
2.72e-05	0.0207393	FAM155A	14.8625	1.01483	14.5122	CCT3	Up
3.19e-05	0.0223906	LRR1	42.3635	14.0484	3.0141	CCT3	Up
5.93e-05	0.0307204	RP11-982M15.2	12.416	0.762925	16.0766	CCT3	Up
0.00013716	0.0496829	DEXI	39.1304	15.6556	2.4985	CCT3	Up
4.04e-05	0.0263562	TBC1D10B	59.2325	23.0144	2.57304	CCT3	Up
4.52e-05	0.0266234	SYCE1L	12.7324	0.648229	19.3586	CCT3	Up
4.68e-05	0.0267313	EFNB3	22.7708	5.39731	4.21296	CCT3	Up
5.51e-07	0.00143706	SLC6A4	17.0229	0.502932	33.207	CCT3	Up
6.2e-06	0.00886671	CEP95	97.374	49.582	1.96371	CCT3	Up
1.17e-05	0.0125536	CSNK1D	94.5318	44.5104	2.12356	CCT3	Up
1.16e-05	0.0125536	HSBP1L1	25.5596	4.69801	5.43108	CCT3	Up
3.25e-06	0.00540425	TLE5	111.541	63.0202	1.76981	CCT3	Up
1.1e-05	0.0125536	BRME1	20.2596	2.54524	7.93255	CCT3	Up
9.93e-05	0.0411844	CTB-50E14.5	8.56401	1.39722	6.09289	CCT3	Up
2.67e-05	0.0207393	FAM83D	30.7686	7.62104	4.03334	CCT3	Up
9.12e-05	0.0407506	NRIP1	82.873	32.6389	0.393916	CCT3	Down
8.63e-05	0.0404818	PIK3IP1	16.1973	1.47107	10.9429	CCT3	Up
4.05e-07	0.00123448	RP13-314C10.5	14.8367	0.324157	44.4303	CCT3	Up
4.36e-05	0.0266234	WDR13	49.6137	16.2944	3.04358	CCT3	Up
1.89e-05	0.0172548	MBNL3	28.6268	4.28454	0.149966	CCT3	Down
2.34e-05	0.0203509	MAFIP	15.8423	1.80788	8.72023	CCT3	Up
0.00027374	0.0482308	GPR153	50.9671	10.6062	4.80183	CCT4	Up
3.66e-06	0.0025007	MATN1	47.4969	2.05106	23.0497	CCT4	Up
5.12e-06	0.00307878	MYCBP	58.6556	10.9543	5.3506	CCT4	Up
6.62e-05	0.0195951	LINC02811	18.2793	0.429467	41.617	CCT4	Up
1.63e-05	0.00818575	LURAP1	34.3572	2.07446	16.4873	CCT4	Up
0.00028333	0.0482308	RTCA-AS1	39.0788	6.41975	6.07936	CCT4	Up
3.21e-06	0.00240882	WDR47	132.974	32.6683	4.0695	CCT4	Up
0.00027833	0.0482308	RBM15-AS1	47.7791	5.02881	9.48419	CCT4	Up
8.47e-10	5.1e-06	RABGAP1L	1076.97	619.926	1.73725	CCT4	Up
1.74e-11	1.57e-07	KCNK2	79.3273	2.66965	29.6074	CCT4	Up
5.46e-05	0.0182428	RP5-1061H20.4	47.1139	6.90628	6.81347	CCT4	Up
7e-05	0.0200533	RP11-306K13.1	28.5878	1.01161	27.9928	CCT4	Up
2.07e-06	0.00196301	C2orf50	35.0161	1.04528	33.1914	CCT4	Up
0.00012796	0.0312023	BIRC6	334.193	153.187	0.458395	CCT4	Down
6.81e-05	0.0198178	CCT4	288.858	111.047	0.384455	CCT4	Down
3.74e-06	0.0025007	AC011997.1	62.4701	8.16708	7.64088	CCT4	Up
0.00024625	0.0464503	BCS1L	57.7333	13.4291	4.29667	CCT4	Up
3.61e-05	0.0142417	CNPPD1	55.6123	5.63825	9.84771	CCT4	Up
4.09e-06	0.00263733	LINC00471	35.7769	1.2263	28.9468	CCT4	Up
1.19e-06	0.00163818	NPPC	34.3572	0.712007	47.5995	CCT4	Up
1.82e-06	0.00191238	LAMB2	41.8366	1.93417	21.5241	CCT4	Up
1.99e-05	0.00946392	CACNA2D2	47.4969	3.29129	14.3904	CCT4	Up
2.76e-05	0.0116114	RP11-79P21.2	46.4762	3.96014	11.709	CCT4	Up
1.13e-06	0.00163818	FAM86DP	53.5966	3.01987	17.6927	CCT4	Up
4.05e-05	0.0152336	LINC01471	26.7115	0.826933	31.9279	CCT4	Up
5.01e-06	0.00307878	IGSF10	58.7464	6.55323	8.95236	CCT4	Up
0.00026	0.0464503	DCAF4L1	34.3572	3.79866	9.02344	CCT4	Up
2.46e-05	0.0110914	OSTC	124.812	38.7582	3.2197	CCT4	Up
8.68e-07	0.00149198	SMARCA5-AS1	70.0536	6.54476	10.689	CCT4	Up
6.61e-05	0.0195951	ROPN1L	18.1038	0.70966	25.1699	CCT4	Up
0.00021373	0.0433323	SLCO6A1	29.1703	1.73655	16.7074	CCT4	Up
1.91e-06	0.00191238	LYRM7	234.298	95.0983	2.46359	CCT4	Up
2.27e-05	0.0104855	GMDS	251.325	106.535	2.35894	CCT4	Up
0.0001444	0.033895	FARS2	160.589	66.8467	2.40213	CCT4	Up
2.77e-05	0.0116114	HULC	88.9975	18.7503	4.74446	CCT4	Up
8.42e-08	0.00025316	SIRT5	79.4458	10.8134	7.34109	CCT4	Up
1.4e-07	0.00031661	GTF2H4	59.86	3.72417	16.033	CCT4	Up
0.0001451	0.033895	GCLC	127.247	45.2303	2.81292	CCT4	Up
5.85e-05	0.0191885	BAG2	88.8644	24.1856	3.67317	CCT4	Up
2.19e-06	0.00197862	LINC01611	41.7446	1.10953	37.2965	CCT4	Up
6.34e-05	0.0194025	RP11-2J18.1	34.5499	2.53312	13.5896	CCT4	Up
0.00012226	0.0302203	CCT6P1	29.367	3.19587	9.1635	CCT4	Up
0.00014815	0.033895	POR	96.5603	31.3175	3.0826	CCT4	Up
0.00025366	0.0464503	DTX2	47.4969	5.72759	8.27994	CCT4	Up
0.00025959	0.0464503	TMEM140	48.1079	6.10437	7.86964	CCT4	Up
0.00023952	0.0459778	ABCB8	72.1871	17.6871	4.07961	CCT4	Up
4.6e-05	0.0162819	RP11-110G21.1	68.3408	11.0898	6.15782	CCT4	Up
1.58e-05	0.00818575	ANGPT1	28.5878	0.674926	41.7531	CCT4	Up
0.00010166	0.0265853	RP11-145E5.5	67.1505	11.3004	5.93794	CCT4	Up
2.45e-07	0.00049212	DPH7	96.6383	10.969	8.80302	CCT4	Up
6.27e-05	0.0194025	SVIL-AS1	89.0786	21.1219	4.21583	CCT4	Up
6.11e-05	0.0193283	ZNF239	40.4568	4.64306	8.69683	CCT4	Up
1.41e-06	0.00166957	VSTM4	39.1113	2.06443	18.8588	CCT4	Up
0.00014671	0.033895	CFL1P1	32.3259	1.61581	19.8891	CCT4	Up
0.0002824	0.0482308	PITX3	19.0462	0.604326	31.0196	CCT4	Up
0.00011387	0.0288082	HTRA1	42.4726	4.60948	9.19641	CCT4	Up
5.97e-05	0.0192471	REXO2	202.248	84.2283	2.40102	CCT4	Up
8.61e-06	0.00501043	MSANTD2	83.8577	14.1118	5.9389	CCT4	Up
0.00025719	0.0464503	GDF11	59.5821	4.84693	0.081503	CCT4	Down
1.05e-05	0.00591128	PPM1H	112.1	29.5159	3.79701	CCT4	Up
0.00027894	0.0482308	RP11-56G10.2	22.3394	2.27344	9.78758	CCT4	Up
3.31e-06	0.00240882	TESC	75.3224	9.88727	7.61143	CCT4	Up
1.62e-05	0.00818575	PEBP1	283.624	105.511	0.372032	CCT4	Down
0.00016519	0.0354848	DIABLO	69.5697	12.1015	5.74494	CCT4	Up
1.11e-05	0.00607854	BORA	119.003	26.8808	4.42579	CCT4	Up
1.27e-06	0.00163818	SOX1-OT	41.7446	0.810351	50.8985	CCT4	Up
5.07e-05	0.0172585	MIPOL1	170.809	65.9954	2.58796	CCT4	Up
3.63e-05	0.0142417	FAM161B	66.2321	8.12718	8.14067	CCT4	Up
0.00028886	0.0484893	RP11-950C14.7	56.1524	10.9791	5.11075	CCT4	Up
0.00025795	0.0464503	EIF2AK4	94.3977	13.1366	0.139253	CCT4	Down
6.43e-09	2.9e-05	ALDH1A3	68.7144	3.10013	22.0969	CCT4	Up
0.00015383	0.033895	EME2	34.0419	3.4403	9.86924	CCT4	Up
7.49e-05	0.0209936	SLC9A3R2	71.2495	14.4699	4.92128	CCT4	Up
0.00015045	0.033895	CTD-3037G24.3	17.431	0.461072	37.0241	CCT4	Up
1.7e-05	0.00828056	HIRIP3	126.083	35.1027	3.59108	CCT4	Up
0.00022413	0.0444417	SIAH1	72.2112	18.002	4.00961	CCT4	Up
7.56e-05	0.0209936	LRRC29	41.3209	4.18156	9.86053	CCT4	Up
2.66e-05	0.0116114	TPPP3	30.6687	0.817023	37.0954	CCT4	Up
2.54e-06	0.00218243	ACD	56.882	5.6004	10.1405	CCT4	Up
0.00021788	0.0436822	CYB5B	94.0551	15.7778	0.167839	CCT4	Down
0.00029023	0.0484893	SLC16A13	20.256	0.627931	31.7684	CCT4	Up
0.00025833	0.0464503	TTC19	183.362	53.649	0.292624	CCT4	Down
0.00011495	0.0288082	MPRIP	427.819	235.284	0.549971	CCT4	Down
0.00017016	0.0357933	TUBG1	135.132	50.918	2.65359	CCT4	Up
3.96e-05	0.0151928	CNTD1	59.099	8.28464	7.12617	CCT4	Up
0.0001706	0.0357933	RGS9	48.8654	8.16607	5.97786	CCT4	Up
4.22e-05	0.0155571	CABLES1	130.649	45.9204	2.84471	CCT4	Up
3.34e-06	0.00240882	KC6	137.015	33.4215	4.09867	CCT4	Up
0.00023556	0.0459137	CIRBP	127.281	41.9721	3.03202	CCT4	Up
0.0001743	0.0361511	TMEM205	61.7639	9.90017	6.23339	CCT4	Up
1.26e-07	0.00031661	NUDT19-DT	47.4969	0.948681	49.5545	CCT4	Up
4.37e-05	0.0157864	MYADM	154.397	52.481	2.94159	CCT4	Up
3.06e-05	0.012543	DNAAF3	64.7835	7.90233	8.18893	CCT4	Up
3.58e-08	0.00012911	RP4-742J24.2	47.4969	0.885331	53.0608	CCT4	Up
8.45e-05	0.0231023	SEL1L2	28.5878	1.3854	20.4944	CCT4	Up
2.67e-06	0.00219091	CASS4	57.1087	3.66544	15.5406	CCT4	Up
0.00015403	0.033895	PHACTR3	19.6136	0.914788	21.2196	CCT4	Up
9.48e-05	0.0255436	ZNRF3	143.516	51.9377	2.7629	CCT4	Up
9.1e-07	0.00149198	CSNK1E	325.101	146.718	2.21575	CCT4	Up
0.00015921	0.0346127	CTPS2	107.422	37.5487	2.86039	CCT4	Up
0.0001134	0.0288082	LINC01278	116.538	35.9255	3.24325	CCT4	Up
0.00014902	0.033895	IRS4	774.337	498.401	0.643654	CCT4	Down
0.00023664	0.0459137	ARHGEF6	72.165	19.9761	3.61127	CCT4	Up
4.72e-05	0.0163626	NSDHL	68.0271	13.7805	4.93363	CCT4	Up
9.72e-05	0.0257908	TKTL1	39.6637	2.47357	15.9745	CCT4	Up
6.05e-05	0.0358293	RPS13P2	9.11085	3.07012	2.9612	CHD1	Up
7.5e-05	0.0383494	NDUFB3	19.272	9.88264	1.94913	CHD1	Up
4.59e-05	0.0297413	SHISA5	37.7267	22.3929	1.68446	CHD1	Up
7.71e-06	0.0145283	RP11-197K6.1	6.102	0.896223	6.74448	CHD1	Up
5.6e-27	1.09e-22	CHD1	190.95	89.1555	0.466932	CHD1	Down
2.35e-06	0.0057164	HLA-C	60.4285	34.1759	0.565631	CHD1	Down
8.29e-05	0.0402766	FANCE	15.3824	6.55158	2.34583	CHD1	Up
6.28e-09	4.06e-05	RP1-167A14.3	13.0683	2.65343	4.91033	CHD1	Up
0.00012596	0.0499511	ACTR3C	10.2926	2.67797	3.83285	CHD1	Up
1.24e-05	0.0167413	PTPRN2	7.29733	2.09508	0.288078	CHD1	Down
1.24e-05	0.0167413	SIDT2	10.7253	3.04706	0.284767	CHD1	Down
3.61e-07	0.00133696	RP11-328C8.5	5.61959	0.533799	10.3523	CHD1	Up
2.02e-05	0.0206962	RXYLT1	53.4861	33.8984	1.57767	CHD1	Up
3.76e-05	0.0270411	IFT88	25.4777	13.7891	1.84706	CHD1	Up
6.54e-06	0.014124	LRP10	49.0421	28.7559	0.586434	CHD1	Down
1.84e-06	0.00509816	ZFHX2	26.9826	13.2365	2.03771	CHD1	Up
4.24e-05	0.0288758	TECPR2	25.6068	13.5017	0.527457	CHD1	Down
6.45e-05	0.0358293	RNU6-1	5.61041	0.346492	0.063428	CHD1	Down
2.35e-05	0.0216435	AC010761.8	7.73341	1.68679	4.56357	CHD1	Up
2.69e-05	0.0216435	ATXN7L3-AS1	24.3247	11.4848	0.472364	CHD1	Down
8.76e-05	0.0405381	TYMSOS	10.9886	3.58173	0.326562	CHD1	Down
6.94e-05	0.0364458	MYOM1	6.17465	1.25933	4.87236	CHD1	Up
2.69e-05	0.0216435	IQSEC2	19.5179	7.92715	2.46031	CHD1	Up
2.11e-13	2e-09	CMPK1	72.9307	24.9813	0.342625	CMPK1	Down
0.00016282	0.0492098	RTCA-AS1	16.4399	6.41631	2.55977	CMPK1	Up
1.41e-05	0.0169424	SPATA17	7.14343	0.811007	0.114771	CMPK1	Down
2.37e-05	0.022907	PANTR1	23.9358	9.33575	0.390288	CMPK1	Down
0.00016065	0.0492098	HACD2	73.1875	48.1408	0.65782	CMPK1	Down
8.91e-05	0.0393797	COL6A6	9.0363	2.62205	3.43698	CMPK1	Up
3.4e-05	0.0248764	RP11-379K17.4	5.53027	0.472989	11.4708	CMPK1	Up
6.06e-05	0.0320189	RP11-1396O13.23	14.2591	4.84197	2.94088	CMPK1	Up
1.03e-05	0.0140112	ANKRD33B	64.0201	36.8341	1.73787	CMPK1	Up
4.02e-05	0.0264075	ITGA2	30.9355	15.011	2.06014	CMPK1	Up
5.48e-06	0.00947957	POLK	75.3927	47.9126	1.57343	CMPK1	Up
0.00012017	0.0466347	SLC18B1	18.7417	8.12822	0.433999	CMPK1	Down
2.54e-05	0.0230276	DPY19L2P1	25.5338	11.082	2.30289	CMPK1	Up
9.54e-08	0.00045402	TMEM225B	10.5828	1.21643	8.63709	CMPK1	Up
6.73e-05	0.0320189	AGBL3	43.2333	24.3446	1.77557	CMPK1	Up
8.38e-05	0.0379966	RP11-586K2.1	11.941	3.42285	3.48135	CMPK1	Up
0.00015017	0.0492098	RP11-205M20.8	9.61896	2.3668	4.05123	CMPK1	Up
6.56e-05	0.0320189	GTF3C5	29.8693	13.5784	0.454777	CMPK1	Down
4.67e-05	0.0277993	MRPL41	28.7806	13.2519	0.460632	CMPK1	Down
0.00013548	0.0486746	LINC02652	6.36145	1.00544	6.27457	CMPK1	Up
2.8e-05	0.0233018	CCNY	74.5124	49.144	1.5161	CMPK1	Up
3.01e-05	0.0238426	RP11-80H5.7	10.237	2.11956	4.81178	CMPK1	Up
3.67e-05	0.0258571	KRTAP5-AS1	5.5697	0.771659	7.13828	CMPK1	Up
6.81e-07	0.00259433	TPP1	25.2801	10.1148	2.49783	CMPK1	Up
2.06e-06	0.00560997	RP11-504G3.4	5.41024	0.175672	29.1925	CMPK1	Up
3.91e-05	0.0264075	ARHGAP20	25.5746	10.7117	2.38625	CMPK1	Up
6.89e-05	0.0320189	FLI1	40.338	21.2895	1.89432	CMPK1	Up
4.2e-06	0.00889523	C1S	20.4307	7.04786	2.89616	CMPK1	Up
4.17e-05	0.0264699	KBTBD6	33.4009	17.5576	1.90185	CMPK1	Up
9.6e-05	0.0406096	ERCC5	26.9341	13.6665	1.9701	CMPK1	Up
2.74e-06	0.00651703	BCL11B	18.6483	5.08287	0.272954	CMPK1	Down
0.00013981	0.0492098	PDCD7	42.6905	26.152	1.63216	CMPK1	Up
0.00015965	0.0492098	RNU6-1	5.61122	0	0.00177897	CMPK1	Down
2.81e-05	0.0233018	HIRIP3	57.6894	35.081	1.64428	CMPK1	Up
4.64e-05	0.0277993	ADAMTS18	20.9804	7.65008	2.74024	CMPK1	Up
9.1e-05	0.0393797	AARSD1	23.7575	10.4321	2.27613	CMPK1	Up
0.00015666	0.0492098	RP11-49K24.6	13.0032	4.11012	3.15846	CMPK1	Up
4.89e-05	0.0282075	ZNF43	65.4902	43.2494	1.51413	CMPK1	Up
9.85e-05	0.0407679	ZNF536	51.6845	27.6482	1.86904	CMPK1	Up
0.00014624	0.0492098	DACT3	9.95612	2.46243	4.03089	CMPK1	Up
6.81e-05	0.0320189	UQCC1	32.5526	16.9772	1.91688	CMPK1	Up
0.00011161	0.0452164	DUSP18	44.0003	24.1482	1.82176	CMPK1	Up
0.0001327	0.0485924	MAOA	7.02569	1.18679	5.8788	CMPK1	Up
1.59e-05	0.0177795	RHOXF1P1	18.033	7.68546	2.34463	CMPK1	Up
2.3e-05	0.0181542	GRIK3	14.8505	0.317619	45.3589	CNOT2	Up
8.4e-05	0.045149	CGN	68.3335	21.2664	3.21217	CNOT2	Up
1.14e-05	0.013143	RABGAP1L	619.893	378.936	0.6113	CNOT2	Down
8.74e-06	0.013143	IPO9	171.484	55.9795	0.326481	CNOT2	Down
2.07e-05	0.0170302	TMEM18	65.1517	12.3342	5.27875	CNOT2	Up
9.39e-05	0.045149	POU3F3	192.53	72.1075	0.374558	CNOT2	Down
9.47e-05	0.045149	CDC25A	151.603	77.2569	1.9622	CNOT2	Up
4.96e-05	0.0332613	GFM1	125.356	53.0055	2.36471	CNOT2	Up
3.71e-05	0.0268946	SH3BP2	40.2666	6.38246	6.30065	CNOT2	Up
7.95e-05	0.0450361	ARHGEF28	70.8515	16.4019	4.31769	CNOT2	Up
0.00010641	0.0467236	CHD1	344.146	191.113	1.8007	CNOT2	Up
6.46e-05	0.0390013	FAM184A	188.767	97.1941	1.94206	CNOT2	Up
1.2e-05	0.013143	LRRN3	22.0045	0.466717	46.1793	CNOT2	Up
9.66e-08	0.00043747	TRHR	32.8877	1.24518	26.2096	CNOT2	Up
1.23e-05	0.013143	TRPS1	151.673	55.9512	0.368935	CNOT2	Down
7.95e-05	0.0450361	DOCK8	41.9261	4.19626	9.96993	CNOT2	Up
5.92e-05	0.0383031	ZNF248	80.0445	20.7226	3.86129	CNOT2	Up
8.51e-05	0.045149	RP11-80H5.7	24.1545	2.12076	11.3408	CNOT2	Up
1.73e-05	0.0149342	PTPMT1	101.297	33.457	3.02708	CNOT2	Up
4.94e-05	0.0332613	FADS1	281.201	160.338	1.75375	CNOT2	Up
1.33e-05	0.013143	NEAT1	215.884	81.4673	0.377394	CNOT2	Down
1.45e-07	0.00052378	MALAT1	795.236	508.008	0.638819	CNOT2	Down
1.29e-05	0.013143	RP4-761J14.8	30.2738	3.13307	9.6351	CNOT2	Up
1.51e-05	0.0137201	NTS	26.2614	1.21978	21.3627	CNOT2	Up
7.76e-06	0.013143	MGAT4C	49.243	6.80177	7.23057	CNOT2	Up
3.12e-06	0.00650134	SART3	164.411	61.0587	2.69239	CNOT2	Up
9.99e-05	0.0464024	VPS18	38.9027	5.45912	7.11499	CNOT2	Up
6.3e-05	0.0390013	IDH2	80.2688	29.3207	2.73702	CNOT2	Up
8.68e-06	0.013143	NIP7	128.45	50.9691	2.51985	CNOT2	Up
0.00011087	0.0467236	RP11-505K9.1	18.6972	0.408787	44.6701	CNOT2	Up
3.23e-06	0.00650134	OSBPL7	40.0093	2.39368	16.6492	CNOT2	Up
9.04e-05	0.045149	FAM20A	24.3587	1.39119	17.3914	CNOT2	Up
0.00010969	0.0467236	PTPRS	47.2349	6.62898	0.140523	CNOT2	Down
0.00011832	0.0487281	CERS1	46.3044	9.56232	4.83837	CNOT2	Up
8.86e-05	0.045149	LSM14A	193.476	100.234	1.93014	CNOT2	Up
1.38e-05	0.013143	RPL13A	523.155	299.417	0.572337	CNOT2	Down
1.07e-05	0.013143	TOX2	40.7437	3.79502	10.7105	CNOT2	Up
2.16e-06	0.00560229	ADAMTS1	266.781	121.61	2.19365	CNOT2	Up
4.23e-162	7.66e-158	idCas9_KRAB_MeCP2	27489.3	17256.9	0.627765	CNOT2	Down
0.0002491	0.0205549	RP11-206L10.17	100.75	43.0862	0.42771	CNOT3	Down
0.00029689	0.0233423	NOC2L	74.9741	28.9903	0.386752	CNOT3	Down
0.00027474	0.0221893	SMIM1	10.8857	1.28719	8.39949	CNOT3	Up
0.00093867	0.0480439	ICMT	161.163	99.1007	0.614934	CNOT3	Down
3.36e-06	0.00106211	TNFRSF8	12.0852	0.387836	30.4025	CNOT3	Up
0.00040392	0.028242	RPS6KA1	45.3414	13.7961	3.28488	CNOT3	Up
9.96e-05	0.0112015	SRSF4	230.719	149.775	1.54039	CNOT3	Up
2.53e-05	0.00449747	MAP7D1	147.86	78.7228	1.87813	CNOT3	Up
0.00012392	0.0131215	TMEM269	25.6619	7.38974	3.4693	CNOT3	Up
8.09e-05	0.0100611	ODF2L	119.331	70.1022	1.70214	CNOT3	Up
0.00017448	0.0163341	RP11-421L21.3	36.2804	9.90394	3.66055	CNOT3	Up
1.37e-05	0.00296011	MOV10	67.214	27.0316	2.48594	CNOT3	Up
1.79e-05	0.00360841	TARS2	132.64	72.3074	1.83427	CNOT3	Up
9.89e-05	0.0112015	MRPL9	90.0873	44.6793	2.01608	CNOT3	Up
3.17e-05	0.0050972	SCAMP3	102.262	52.2852	1.95568	CNOT3	Up
0.00012835	0.013513	LMNA	83.2043	43.3649	1.91849	CNOT3	Up
1.46e-09	1.78e-06	RABGAP1L	619.803	380.919	0.614586	CNOT3	Down
1.64e-07	0.00012013	CEP350	397.289	258.134	1.53906	CNOT3	Up
7.35e-08	6.42e-05	GLUL	173.805	89.8404	1.93449	CNOT3	Up
0.00084774	0.0460821	DYRK3-AS1	9.98075	0.849933	11.6181	CNOT3	Up
3.06e-06	0.00098467	ACBD3	237.243	144.572	1.64096	CNOT3	Up
0.00077753	0.0429582	ARV1	54.0268	28.9937	1.8631	CNOT3	Up
0.00018782	0.0172031	RBM34	164.026	96.7801	1.69476	CNOT3	Up
4.92e-05	0.00709312	RYR2	104.397	48.1886	0.46164	CNOT3	Down
2.11e-15	7.74e-12	LINC01250	33.9274	0.696437	48.0403	CNOT3	Up
1.25e-05	0.00281847	SOX11	510.241	339.064	0.664523	CNOT3	Down
1e-07	7.97e-05	ID2	124.683	62.647	1.99009	CNOT3	Up
8.18e-05	0.0100611	RP11-83M8.1	22.4652	4.23088	5.29966	CNOT3	Up
1.65e-05	0.00343608	WDR43	238.612	139.236	1.71366	CNOT3	Up
1.68e-06	0.00065352	LINC01320	31.0141	4.36293	7.09457	CNOT3	Up
2.3e-05	0.00414787	MAP4K3-DT	87.6934	36.1081	2.42824	CNOT3	Up
1.92e-06	0.00071826	SLC8A1-AS1	20.743	2.43694	8.48123	CNOT3	Up
1.25e-11	2.85e-08	NRXN1	59.4365	9.35763	6.34595	CNOT3	Up
2.36e-06	0.00083019	LINC01829	20.3608	1.52218	13.2953	CNOT3	Up
0.00089263	0.0469155	SPR	22.5714	6.04103	3.73182	CNOT3	Up
0.00026312	0.0215186	REEP1	50.593	23.8868	2.11757	CNOT3	Up
2.54e-06	0.00086328	AC104134.2	17.5236	1.19112	14.5977	CNOT3	Up
0.00072014	0.0413551	MITD1	45.3025	19.5044	2.32201	CNOT3	Up
0.00093513	0.0480439	CREG2	17.8424	2.47253	7.19121	CNOT3	Up
0.00087188	0.0468385	POU3F3	192.506	111.746	0.580504	CNOT3	Down
0.00047445	0.0315129	MRPS9-AS2	15.1601	2.83081	5.34007	CNOT3	Up
1.99e-05	0.00375741	C2orf49	85.6721	39.5571	2.16549	CNOT3	Up
4.95e-08	4.77e-05	GCC2	459.067	287.955	1.59421	CNOT3	Up
0.00073717	0.0417497	PTPN4	85.8752	45.2262	1.89859	CNOT3	Up
0.00038706	0.0277573	NIFK	121.037	68.7231	1.76112	CNOT3	Up
0.00015977	0.0156437	RP11-640F22.1	14.6895	1.87771	7.78693	CNOT3	Up
0.00010025	0.0112015	DARS1-AS1	15.5931	1.88354	8.24016	CNOT3	Up
7.41e-06	0.00196773	THSD7B	14.6895	0.956549	15.2082	CNOT3	Up
0.00044608	0.0302223	BAZ2B	125.374	75.6174	1.65792	CNOT3	Up
0.00055182	0.0352224	SCN2A	23.5346	4.82769	4.86692	CNOT3	Up
1.63e-17	7.44e-14	B3GALT1-AS1	44.0684	1.30937	33.4086	CNOT3	Up
7.17e-05	0.0093781	AC104088.1	15.4168	1.9116	8.02808	CNOT3	Up
4.83e-07	0.00025485	AC096649.3	14.6895	0.561621	25.7154	CNOT3	Up
0.00051027	0.0331477	HOXD13	33.8687	11.8479	2.85706	CNOT3	Up
7.79e-06	0.00203935	AC009478.1	15.4168	0.932355	16.3705	CNOT3	Up
3.37e-05	0.00522562	SCHLAP1	14.6895	1.63864	8.91611	CNOT3	Up
0.00060479	0.0366859	FSIP2-AS1	17.9194	7.75051	0.432836	CNOT3	Down
1.32e-05	0.00292387	AC093388.3	18.5312	2.6884	6.87121	CNOT3	Up
0.00034925	0.0261409	BZW1-AS1	18.7267	4.14033	4.51452	CNOT3	Up
5.64e-05	0.00777294	CASP10	36.6422	10.5402	3.47409	CNOT3	Up
0.00010238	0.0113669	C2CD6	14.6895	2.03663	7.18229	CNOT3	Up
0.00066911	0.0395399	AC007679.3	14.6895	2.30489	6.34997	CNOT3	Up
0.0008796	0.0469155	VWC2L	10.9498	0.680768	15.8661	CNOT3	Up
0.00026928	0.0219246	MRPL44	35.3605	15.1524	2.33278	CNOT3	Up
0.00016729	0.0159616	ATG16L1	33.6029	7.83185	4.28635	CNOT3	Up
1.11e-06	0.00049383	UBE2F	65.6383	17.9789	3.64937	CNOT3	Up
0.00033152	0.0251996	AZI2	117.048	59.883	1.95446	CNOT3	Up
0.00022314	0.0191464	RP11-122D19.2	10.9054	1.1974	9.04047	CNOT3	Up
0.00044709	0.0302223	SUCLG2-AS1	49.1641	20.2973	2.4215	CNOT3	Up
2.58e-05	0.00454695	TMF1	159.151	87.0412	1.82835	CNOT3	Up
0.00017476	0.0163341	RYBP	117.078	62.178	0.53112	CNOT3	Down
0.00034961	0.0261409	SEMA5B	11.8126	1.4898	7.88278	CNOT3	Up
0.00018749	0.0172031	KLF15	19.9872	3.32142	6.0026	CNOT3	Up
4.08e-06	0.00122396	PLCH1	81.4361	30.9807	2.62808	CNOT3	Up
0.00027496	0.0221893	GFM1	105.975	52.9986	1.99939	CNOT3	Up
3.43e-08	3.7e-05	RPL23AP42	17.5669	0.445448	38.5924	CNOT3	Up
0.0003033	0.0237258	ZBBX	17.9066	3.24797	5.4993	CNOT3	Up
0.0003693	0.0270585	NCBP2-AS1	8.01329	0.552607	14.2609	CNOT3	Up
0.00068361	0.0398822	C4orf48	56.6975	27.6579	2.04958	CNOT3	Up
3.25e-05	0.00518309	WFS1	21.3894	4.54038	4.70278	CNOT3	Up
0.00022928	0.0193554	FAM114A1	48.5121	19.1217	2.53622	CNOT3	Up
1.36e-07	0.00010345	RFC1	468.912	300.724	1.55926	CNOT3	Up
0.00061602	0.0371213	GRSF1	170.896	110.54	1.54595	CNOT3	Up
1.67e-05	0.00343608	USO1	232.334	138.867	1.67302	CNOT3	Up
0.00015807	0.0156437	ENOPH1	84.1098	40.3347	2.08503	CNOT3	Up
0.00029074	0.0229576	TRMT10A	20.928	2.3038	0.110508	CNOT3	Down
0.00054435	0.034989	TRIM2	109.618	58.782	1.86468	CNOT3	Up
9.35e-05	0.0110553	GUCY1B1	58.2504	26.3154	2.21308	CNOT3	Up
1.4e-10	2.57e-07	MARCHF1	62.2422	12.3071	5.05414	CNOT3	Up
0.00035392	0.0263552	CEP44	75.7875	41.3422	1.83297	CNOT3	Up
0.00090226	0.0469558	MRPL36	48.7004	24.3488	1.9997	CNOT3	Up
4.72e-05	0.00697083	ROPN1L	9.61779	0.709357	13.3839	CNOT3	Up
6.34e-05	0.00848329	C5orf51	89.7899	40.9974	2.18984	CNOT3	Up
0.0002178	0.0189995	DHX29	190.855	120.27	1.58684	CNOT3	Up
0.00047048	0.0314551	RIOK2	66.9361	26.4197	2.53298	CNOT3	Up
0.00021756	0.0189995	CAMLG	168.538	104.948	1.60587	CNOT3	Up
0.00020482	0.0182139	CDC23	79.1048	35.1774	2.24838	CNOT3	Up
2.76e-05	0.00462539	ANKHD1	321.674	212.599	1.51303	CNOT3	Up
5.42e-06	0.00152757	HARS2	23.3218	3.55597	6.54291	CNOT3	Up
0.00065077	0.0385809	RELL2	20.2045	3.69652	5.45376	CNOT3	Up
0.00038918	0.0277573	CNOT8	40.6785	15.0566	2.70058	CNOT3	Up
1.6e-05	0.00337604	ERGIC1	54.2641	15.7743	0.290826	CNOT3	Down
0.00016181	0.0156837	RPL26L1	43.5073	16.08	2.70462	CNOT3	Up
1.01e-05	0.00248945	NOL7	302.669	199.756	1.51517	CNOT3	Up
6e-06	0.00166496	DCDC2	105.151	47.0639	2.23396	CNOT3	Up
2.78e-05	0.00462539	GMNN	237.998	150.449	1.58188	CNOT3	Up
0.00031316	0.0241039	BTN2A1	61.2003	26.4093	2.31687	CNOT3	Up
2e-05	0.00375741	FLOT1	103.285	50.9644	2.02641	CNOT3	Up
2.83e-05	0.00466451	NUDT3	139.063	68.7868	0.494681	CNOT3	Down
1.53e-06	0.00062284	CDC5L	415.495	267.993	1.55037	CNOT3	Up
0.00043852	0.030087	PAQR8	38.7488	13.2309	2.9272	CNOT3	Up
1.93e-05	0.00372947	ZNF451	156.54	88.9089	1.76059	CNOT3	Up
0.00049511	0.0326259	BAG2	56.744	24.1818	2.34601	CNOT3	Up
0.0008631	0.0465036	PRSS35	14.3842	1.64829	8.68017	CNOT3	Up
0.00017316	0.0163341	AKIRIN2	98.4046	51.4028	1.9142	CNOT3	Up
0.0005917	0.0364962	TSPYL1	75.4125	43.1915	1.74583	CNOT3	Up
5.59e-05	0.00775971	HIVEP2	67.1907	22.7718	0.339012	CNOT3	Down
0.00094421	0.0481811	LTV1	150.306	97.6281	1.53952	CNOT3	Up
2.68e-05	0.00457996	PPIL4	160.99	87.2085	1.84594	CNOT3	Up
0.0003462	0.0261409	GPR146	11.5131	1.00401	11.3639	CNOT3	Up
0.00031028	0.023984	RNF216-IT1	24.088	5.66274	4.24803	CNOT3	Up
6.21e-06	0.00169688	CPVL	71.0092	27.4855	2.58293	CNOT3	Up
6.59e-05	0.0087496	VPS41	84.2324	34.0117	0.403855	CNOT3	Down
0.00056395	0.0355019	H2AZ2	190.425	115.703	0.607626	CNOT3	Down
0.00043439	0.0299157	AC083884.8	33.3824	11.0702	3.01371	CNOT3	Up
9.8e-06	0.00245939	RHBDD2	36.903	10.8926	3.38571	CNOT3	Up
7.53e-05	0.00964034	SAMD9	61.7584	27.0921	2.2791	CNOT3	Up
2.12e-05	0.00392744	ASNS	27.4677	2.9233	0.106752	CNOT3	Down
0.00019462	0.0175769	SH2B2	24.6649	4.78348	5.14759	CNOT3	Up
0.0007307	0.0416037	CADPS2	78.1235	42.2759	0.5412	CNOT3	Down
5.64e-08	5.17e-05	PCM1	524.766	327.019	1.60468	CNOT3	Up
0.00013968	0.0142945	MAK16	60.1558	31.1548	1.93057	CNOT3	Up
0.00016008	0.0156437	RP11-110G21.1	33.4969	11.0873	3.01939	CNOT3	Up
0.00051528	0.0332372	LRRCC1	77.9299	42.46	1.83517	CNOT3	Up
4.81e-05	0.00705184	RIMS2	67.01	27.9204	2.39953	CNOT3	Up
4.84e-10	6.33e-07	ENPP2	29.3789	1.89417	15.434	CNOT3	Up
2.01e-05	0.00375741	ATAD2	194.909	116.052	1.67945	CNOT3	Up
0.00032493	0.0248016	ARC	15.3383	2.43239	6.28415	CNOT3	Up
9.86e-05	0.0112015	COMMD5	43.1135	13.9234	3.09498	CNOT3	Up
0.00023805	0.0199122	DENND4C	57.3709	23.784	0.414667	CNOT3	Down
2.72e-05	0.00461016	RP11-384P7.7	15.1453	1.28598	11.694	CNOT3	Up
0.00076412	0.042807	RP11-195F19.9	18.4956	3.95415	4.66825	CNOT3	Up
0.0003824	0.0275793	PSAT1	34.7916	3.62354	0.104407	CNOT3	Down
2.17e-07	0.00015263	CKS2	121.289	51.6569	2.34771	CNOT3	Up
1.83e-05	0.00363623	SHOC1	26.0544	4.46303	5.82703	CNOT3	Up
0.00088654	0.0469155	BSPRY	30.3837	10.3279	2.94002	CNOT3	Up
1.04e-05	0.00253672	ENTR1	75.1201	30.8248	2.43654	CNOT3	Up
0.00082547	0.0451398	MAN1B1-DT	13.1314	1.88862	6.92153	CNOT3	Up
8.07e-06	0.00208107	ATP5F1C	165.897	91.4519	1.81395	CNOT3	Up
0.00051462	0.0332372	GATA3-AS1	13.4977	1.4203	9.44398	CNOT3	Up
0.00040615	0.0282897	MYO3A	69.5523	28.4337	2.44561	CNOT3	Up
0.00014496	0.0145907	ITGB1	176.538	103.809	0.588049	CNOT3	Down
0.00097745	0.0494637	TIMM23	75.3997	43.2734	1.74223	CNOT3	Up
0.00070955	0.0411337	REEP3	115.901	58.748	0.506924	CNOT3	Down
3.32e-05	0.00519055	TET1	238.585	147.585	1.61655	CNOT3	Up
0.0001792	0.016664	ANAPC16	81.1487	41.7743	0.514847	CNOT3	Down
0.00013137	0.0136424	FGFBP3	11.8946	1.46303	8.0817	CNOT3	Up
0.00088281	0.0469155	AVPI1	27.2344	7.72369	3.52282	CNOT3	Up
0.00049279	0.0325898	SLK	276.647	182.426	1.51646	CNOT3	Up
0.00019206	0.017504	PHRF1	59.297	24.0948	2.46038	CNOT3	Up
2.79e-07	0.00017631	IRF7	30.3632	3.48502	8.69045	CNOT3	Up
4.9e-07	0.00025485	PANO1	14.6895	0.587705	24.5932	CNOT3	Up
0.00050401	0.0328572	CD81	145.779	71.5966	0.491164	CNOT3	Down
1.47e-17	7.44e-14	TSSC2	44.0684	1.17047	37.3396	CNOT3	Up
0.00030436	0.0237258	MRPL17	38.985	13.4654	2.8938	CNOT3	Up
0.00055762	0.0353461	USP47	214.624	139.442	1.53913	CNOT3	Up
2.91e-05	0.0047599	LINC00958	74.3486	32.6558	2.27634	CNOT3	Up
3.3e-08	3.7e-05	RP11-587D21.4	17.1004	0.476393	35.1781	CNOT3	Up
0.00044318	0.0301805	KIF18A	91.0461	48.042	1.89495	CNOT3	Up
1.9e-06	0.00071826	ALKBH3	61.8905	17.7744	3.4806	CNOT3	Up
0.00011395	0.0123517	PRDM11	20.4769	2.26788	8.99385	CNOT3	Up
0.00031029	0.023984	MDK	151.067	99.5544	1.51738	CNOT3	Up
1.57e-06	0.00062513	UBE2L6	24.9009	3.00852	8.25268	CNOT3	Up
0.00088295	0.0469155	LINC02739	12.5646	0.808554	15.362	CNOT3	Up
0.00067864	0.0397191	RP11-881M11.4	14.6895	2.79498	5.24048	CNOT3	Up
0.00044178	0.0301805	FEN1	71.656	32.9751	2.17267	CNOT3	Up
2.31e-05	0.00414787	UBXN1	80.1738	33.1312	2.41946	CNOT3	Up
9.15e-08	7.62e-05	NXF1	60.7958	15.5329	3.91214	CNOT3	Up
4.37e-05	0.00650918	STX5	76.8585	31.046	2.47515	CNOT3	Up
2.21e-06	0.00079517	PPP1R14B	66.6184	13.2895	0.199606	CNOT3	Down
0.00020409	0.0182139	CDC42BPG	18.8222	2.44873	7.65931	CNOT3	Up
0.00078915	0.0434125	ATG2A	28.1839	9.67837	2.91007	CNOT3	Up
0.00056622	0.0355223	CFL1	194.968	109.555	0.561936	CNOT3	Down
0.00010474	0.0115586	NUMA1	90.373	48.4596	1.86474	CNOT3	Up
0.00027729	0.0221924	GDPD5	15.4168	2.302	6.67249	CNOT3	Up
4.71e-06	0.00135295	TSKU	20.4802	3.18416	6.41491	CNOT3	Up
1.41e-06	0.0005865	ME3	14.6895	0.615119	23.5147	CNOT3	Up
5.74e-07	0.00027685	RP11-680H20.2	33.2412	5.16157	6.42962	CNOT3	Up
0.00012992	0.0136004	EXPH5	79.916	38.069	2.09895	CNOT3	Up
2.69e-12	7.03e-09	CEP164	112.648	38.0278	2.96173	CNOT3	Up
0.00071316	0.0412128	IGSF9B	22.8533	6.2535	3.65024	CNOT3	Up
2.09e-06	0.0007675	THYN1	37.6067	10.597	3.54641	CNOT3	Up
0.00093191	0.0480439	RIMKLB	70.4621	35.2578	1.9982	CNOT3	Up
4.89e-05	0.00709312	TMBIM6	295.391	190.31	0.644277	CNOT3	Down
5.15e-07	0.00025485	RP11-834C11.7	16.4929	1.11522	14.6664	CNOT3	Up
2.81e-07	0.00017631	SPRYD4	38.12	7.23659	5.26179	CNOT3	Up
8.53e-05	0.0103371	GLS2	20.8468	3.41418	6.09104	CNOT3	Up
0.00073841	0.0417497	KIF5A	12.3648	1.68073	7.31917	CNOT3	Up
0.00024634	0.020512	MDM2	157.742	88.3439	0.560082	CNOT3	Down
0.00055734	0.0353461	YEATS4	77.4422	46.9381	1.64974	CNOT3	Up
1.37e-05	0.00296011	BTG1	118.273	66.1441	1.78799	CNOT3	Up
0.00018277	0.0169099	TCP11L2	33.0764	8.97991	3.68039	CNOT3	Up
9.54e-05	0.0112015	FAM216A	88.3095	50.9753	1.73225	CNOT3	Up
5.31e-05	0.00743203	TBX3	56.8789	23.7512	2.3942	CNOT3	Up
9.01e-05	0.0107919	HSPB8	28.1753	8.16697	3.44692	CNOT3	Up
0.0009274	0.0479918	CAMKK2	51.1473	19.499	0.381352	CNOT3	Down
0.00036459	0.0269314	DENR	170.974	93.9149	0.549321	CNOT3	Down
0.00059945	0.0366859	MPHOSPH9	125.04	71.2636	0.569961	CNOT3	Down
1.6e-05	0.00337604	EIF2B1	101.9	58.1902	1.75103	CNOT3	Up
0.00072672	0.0416024	GTF2F2	87.6111	53.4591	1.63872	CNOT3	Up
2.65e-05	0.00457996	LMO7	112.51	51.811	2.17132	CNOT3	Up
0.00031803	0.0243769	DNAJC3	88.0962	48.2486	1.82571	CNOT3	Up
0.00060237	0.0366859	FARP1	88.4907	41.6696	0.470952	CNOT3	Down
0.00010903	0.0119597	ERCC5	36.7561	13.6736	2.68687	CNOT3	Up
2.66e-06	0.00087166	FAM155A	17.2342	1.01461	16.83	CNOT3	Up
3.13e-05	0.00506766	ADPRHL1	22.5082	3.16343	7.09584	CNOT3	Up
5.31e-05	0.00743203	PIP4P1	45.3315	14.0023	3.23584	CNOT3	Up
2.44e-07	0.00016558	CHD8	413.433	263.038	1.57174	CNOT3	Up
1.93e-05	0.00372947	SCFD1	186.984	112.281	1.66527	CNOT3	Up
0.00050307	0.0328572	MBIP	55.0977	18.4561	2.98426	CNOT3	Up
0.00057004	0.0356402	RAB15	28.362	6.4992	4.35875	CNOT3	Up
0.0008938	0.0469155	RP11-471B22.2	35.0807	10.4575	0.298299	CNOT3	Down
0.00059385	0.0365057	KNSTRN	57.7839	20.997	2.75117	CNOT3	Up
0.00022367	0.0191464	TMEM87A	69.6106	30.703	2.26681	CNOT3	Up
0.00016054	0.0156437	CCNDBP1	46.3143	17.3152	2.67381	CNOT3	Up
0.00089665	0.0469306	MAP1A	79.2239	39.3984	2.01058	CNOT3	Up
1.25e-06	0.00053406	SECISBP2L	98.2162	39.6725	2.4753	CNOT3	Up
0.00037284	0.0271036	HACD3	266.662	165.584	0.620965	CNOT3	Down
0.00077821	0.0429582	ARID3B	41.8367	14.742	0.352524	CNOT3	Down
0.00091481	0.0474744	RPP25	23.4354	6.25343	3.74322	CNOT3	Up
2.66e-05	0.00457996	IMP3	66.5086	29.5051	2.25371	CNOT3	Up
0.00057608	0.0358511	CSPG4	13.9315	1.19692	11.5513	CNOT3	Up
0.00081488	0.0446941	BTBD1	71.8243	37.0221	0.515521	CNOT3	Down
0.0009389	0.0480439	CRTC3-AS1	28.4405	8.6247	3.29491	CNOT3	Up
0.00057929	0.0358511	DNM1P47	10.6781	0.877249	12.0464	CNOT3	Up
0.000957	0.0486978	SNRNP25	36.2136	14.285	0.394633	CNOT3	Down
4.08e-05	0.00617131	SPSB3	28.4939	9.61922	2.96014	CNOT3	Up
9.31e-05	0.0110553	CLUAP1	56.9331	23.5152	2.42052	CNOT3	Up
0.00061958	0.0371476	DOC2A	26.3111	8.76699	2.99887	CNOT3	Up
0.00037075	0.0270585	DCTPP1	132.414	81.1347	1.63194	CNOT3	Up
0.00037044	0.0270585	BCKDK	85.8289	51.0425	1.68139	CNOT3	Up
0.00010028	0.0112015	RP11-403P17.6	11.3758	0.880402	12.7873	CNOT3	Up
1.91e-05	0.00372947	KCTD19	21.7653	4.38631	4.95309	CNOT3	Up
6.39e-06	0.00172195	ACD	29.3338	5.59985	5.23076	CNOT3	Up
0.0008603	0.0464889	TANGO6	32.0911	9.38208	0.292578	CNOT3	Down
0.00012095	0.0128821	ZFHX3	175.528	102.005	0.581154	CNOT3	Down
0.00014414	0.0145882	TMEM231	25.7017	5.48437	4.67965	CNOT3	Up
0.00015432	0.0153637	WWOX	246.689	164.117	0.665293	CNOT3	Down
1.21e-06	0.00052956	CDT1	156.982	80.0345	1.9613	CNOT3	Up
0.00090195	0.0469558	VPS53	131.479	73.9266	0.562301	CNOT3	Down
0.00025366	0.0208376	INCA1	10.2798	0.724897	14.0017	CNOT3	Up
1.2e-05	0.00279186	TP53	102.989	53.1563	1.9373	CNOT3	Up
0.0005466	0.0350108	POLDIP2	114.212	65.2194	1.75108	CNOT3	Up
0.00011187	0.0121983	CWC25	49.8128	18.5971	2.67763	CNOT3	Up
0.0003936	0.0279473	MIEN1	64.4541	32.4237	0.503128	CNOT3	Down
2.66e-06	0.00087166	EIF1	308.543	177.305	0.574667	CNOT3	Down
0.00076656	0.0428127	JUP	56.314	22.2924	0.395966	CNOT3	Down
0.00073128	0.0416037	SLC25A39	57.7912	22.2535	0.385174	CNOT3	Down
1.14e-05	0.00267019	CCDC43	159.706	87.9775	1.81521	CNOT3	Up
3.29e-05	0.00519055	RP5-867C24.4	31.6349	5.81743	5.43034	CNOT3	Up
0.00016661	0.0159616	CDC42EP4	36.0384	11.8043	3.05126	CNOT3	Up
0.00096939	0.049192	MRPL58	69.8299	39.1236	1.78465	CNOT3	Up
0.0002214	0.0191464	KLHL14	32.8294	8.29578	3.9538	CNOT3	Up
0.00088478	0.0469155	CCDC178	22.1041	5.74181	3.84473	CNOT3	Up
0.0002229	0.0191464	SMAD4	71.6008	35.2016	2.03373	CNOT3	Up
0.00019478	0.0175769	BSG	181.627	112.486	0.619346	CNOT3	Down
0.00016431	0.0158416	PLEKHJ1	84.0166	44.6939	1.87962	CNOT3	Up
8.85e-06	0.00225171	TJP3	26.2765	3.44387	7.61074	CNOT3	Up
0.00027742	0.0221924	TINCR	15.2344	2.60211	5.83604	CNOT3	Up
0.00021211	0.0187715	INSR	84.8598	35.0986	0.413676	CNOT3	Down
0.00046117	0.0309455	ZNF414	24.9323	7.49815	3.32203	CNOT3	Up
4.54e-06	0.0013413	ICAM3	22.2453	1.88471	11.746	CNOT3	Up
2.89e-07	0.00017631	JUNB	28.2086	3.32775	8.45438	CNOT3	Up
0.000562	0.0355011	TECR	20.8167	4.86048	4.27611	CNOT3	Up
7.68e-05	0.00975606	TDRD12	18.7859	2.36451	7.91568	CNOT3	Up
0.00037682	0.0272845	GPI	170.511	103.727	0.608353	CNOT3	Down
1.1e-05	0.00264964	CTD-2293H3.1	9.73905	0.399474	23.8087	CNOT3	Up
9.81e-05	0.0112015	PSMD8	151.889	72.3978	0.476684	CNOT3	Down
0.0007159	0.041241	RABAC1	17.4731	5.20933	0.298535	CNOT3	Down
0.00013181	0.0136424	CNFN	25.4344	5.58889	4.54454	CNOT3	Up
0.0007088	0.0411337	ZNF284	11.6496	1.8351	6.31923	CNOT3	Up
0.00039834	0.0281745	GEMIN7	59.9376	28.0058	2.13978	CNOT3	Up
0.00062051	0.0371476	INAFM1	12.7982	2.10222	6.06383	CNOT3	Up
0.00075677	0.0425252	CNOT3	41.9711	8.00434	0.190903	CNOT3	Down
1.26e-05	0.00281847	CTC-444N24.7	12.5305	0.908281	13.6565	CNOT3	Up
7.34e-05	0.00946557	RP4-545L17.11	22.3244	5.02217	4.43832	CNOT3	Up
0.0006761	0.039697	RGS19	27.3346	7.7427	3.52711	CNOT3	Up
5.14e-07	0.00025485	MYT1	16.8571	1.08326	15.4283	CNOT3	Up
6.28e-05	0.00846531	CFAP298	145.671	86.2145	1.68955	CNOT3	Up
0.00047478	0.0315129	SYNJ1	54.3247	23.9471	2.268	CNOT3	Up
0.00040192	0.0282097	AP000692.10	29.035	8.56238	3.38821	CNOT3	Up
0.00050118	0.0328572	DDTL	33.5269	11.79	2.84212	CNOT3	Up
3.96e-05	0.00603768	GAL3ST1	11.4443	0.661382	17.0607	CNOT3	Up
0.00028193	0.0224548	H1-0	38.659	12.8072	3.01698	CNOT3	Up
0.00074282	0.0418701	PUDP	107.897	70.1101	1.53889	CNOT3	Up
8.42e-07	0.00038564	RBM3	428.696	266.332	0.621271	CNOT3	Down
6.12e-05	0.00836009	EFNB1	21.2316	3.70135	5.72342	CNOT3	Up
5.12e-05	0.00733105	TAF7L	16.3938	1.64157	9.93227	CNOT3	Up
4.73e-06	0.00135295	TCEAL1	82.6448	35.9077	2.30123	CNOT3	Up
3.75e-05	0.00577789	MORC4	214.266	140.509	1.52489	CNOT3	Up
7.22e-05	0.00938335	RHOXF1-AS1	15.2085	1.31564	11.4801	CNOT3	Up
4.58e-07	0.0002542	RP4-537K23.4	27.8385	3.8288	7.2545	CNOT3	Up
1.93e-10	3.21e-07	RP11-308D16.2	68.8666	15.09	4.56137	CNOT3	Up
0.00060456	0.0366859	FGF13	44.8046	18.2293	2.45704	CNOT3	Up
1.11e-05	0.00265207	MT-TY	31.6229	4.95432	6.37206	CNOT3	Up
1.04e-05	0.0111743	MXRA8	5.92313	0.435509	13.3177	COX6B1	Up
2.2e-05	0.017437	RP11-7O11.8	8.15963	1.51342	5.36271	COX6B1	Up
3.21e-05	0.0196892	COLEC11	8.06861	1.57851	5.08565	COX6B1	Up
3.72e-09	1.01e-05	MTHFD2	190.427	126.504	1.50526	COX6B1	Up
3.88e-07	0.0006149	RPS15P4	16.6455	3.97779	4.17663	COX6B1	Up
3.16e-05	0.0196892	PCOLCE2	43.3514	20.2274	2.14264	COX6B1	Up
4.4e-06	0.0055755	DCUN1D1	56.4156	31.5993	0.560194	COX6B1	Down
0.0001499	0.04844	IL1RAP	6.9356	1.15089	0.167141	COX6B1	Down
3.1e-07	0.00053547	SLC7A11	71.961	40.9321	1.75787	COX6B1	Up
4.37e-06	0.0055755	EXOC3	47.8537	24.6898	0.516044	COX6B1	Down
0.00012724	0.0447974	FBXL7	9.41004	1.80775	0.192967	COX6B1	Down
0.00013752	0.0474015	PPP1R18	9.6662	1.87483	0.19479	COX6B1	Down
0.00011268	0.041196	CCND3	28.0822	13.8612	0.493776	COX6B1	Down
2.13e-05	0.017437	ZBTB2	23.3371	8.81872	0.37815	COX6B1	Down
8.5e-06	0.0100951	EGFR	45.2642	23.8443	1.89794	COX6B1	Up
0.00010986	0.041196	CA2	24.2561	11.5433	2.10036	COX6B1	Up
5.68e-05	0.0283959	RP11-622O11.6	6.30771	0.539782	11.4913	COX6B1	Up
1.9e-05	0.0172103	C11orf80	36.6727	19.3305	1.89668	COX6B1	Up
3.91e-05	0.0232311	DISC1FP1	17.3583	7.29744	2.3768	COX6B1	Up
0.00016751	0.0489965	ZNF202	8.41236	1.76078	0.210247	COX6B1	Down
2.1e-05	0.017437	SLC7A1	75.2276	49.1739	1.52972	COX6B1	Up
3.21e-05	0.0196892	RNU6-1	5.61182	0	0.00177878	COX6B1	Down
0.00015782	0.0487018	PML	16.7112	5.62904	0.337239	COX6B1	Down
0.00015414	0.0487018	ARPIN	29.4694	14.7709	1.99443	COX6B1	Up
9.53e-05	0.0384156	CLN3	31.4423	15.9582	1.96969	COX6B1	Up
9.45e-05	0.0384156	COQ9	22.7533	10.2328	2.22236	COX6B1	Up
5.29e-05	0.0271991	SPATA2L	15.6741	6.60874	2.36965	COX6B1	Up
9.2e-05	0.0384156	CTNS	15.1893	5.01016	0.33029	COX6B1	Down
1.06e-05	0.0111743	TRAF4	24.8798	9.42875	2.63698	COX6B1	Up
1.87e-15	1.19e-11	COX6B1	77.2949	27.532	0.356277	COX6B1	Down
4.25e-05	0.0245094	CYTH2	25.1799	13.0988	1.9216	COX6B1	Up
7.14e-05	0.0339161	MTRNR2L3	11.3835	3.07255	0.270552	COX6B1	Down
5.82e-05	0.0283959	RTEL1	11.9397	3.38321	3.52166	COX6B1	Up
0.0001624	0.0487018	CBR3	8.51974	2.53467	3.35201	COX6B1	Up
9.36e-05	0.0384156	LL22NC03-80A10.6	26.6266	13.439	0.50491	COX6B1	Down
3.05e-05	0.0196892	SLC25A17	57.0594	34.9008	0.611725	COX6B1	Down
3.01e-05	0.0196892	TTC38	29.931	15.2856	1.9575	COX6B1	Up
4.67e-05	0.0256489	PRRG3	5.61002	1.13624	4.903	COX6B1	Up
8.67e-05	0.0383159	MAFIP	8.99325	1.80642	4.9566	COX6B1	Up
1.28e-05	0.0033752	RP1-140A9.1	10.7162	0.407934	25.665	CPSF2	Up
1.13e-06	0.00049481	EPHA2	17.1533	1.59112	10.7196	CPSF2	Up
0.00061025	0.040447	NBPF3	29.6823	10.2732	2.88747	CPSF2	Up
0.00049491	0.0352725	MTFR1L	18.4811	3.32875	0.18056	CPSF2	Down
1.39e-06	0.00059438	RCC1	118.528	60.5486	1.95741	CPSF2	Up
4.51e-05	0.00794352	AGO1	97.3818	49.4167	0.507504	CPSF2	Down
0.0003974	0.0298263	LINC02811	9.14662	0.429388	20.8395	CPSF2	Up
1.46e-05	0.00366343	MAST2	115.378	54.9225	2.10054	CPSF2	Up
9.58e-12	1.26e-08	MSH4	54.5288	8.86966	6.14199	CPSF2	Up
6.57e-14	1.01e-10	RP11-550H2.1	38.0917	2.81343	13.4948	CPSF2	Up
5.41e-05	0.00881858	RP4-621F18.2	24.0169	4.24769	5.64316	CPSF2	Up
0.00036966	0.0284408	RP11-302M6.4	8.6201	0.408023	20.645	CPSF2	Up
0.00066777	0.0423413	CCDC18-AS1	56.5579	24.7637	2.28338	CPSF2	Up
0.00077039	0.046008	SLC16A4	21.4186	7.93816	2.69604	CPSF2	Up
8.5e-08	6.52e-05	PTPN22	12.5638	0.16607	71.4138	CPSF2	Up
3.14e-05	0.00607274	CH17-189H20.1	21.4736	3.43694	6.23267	CPSF2	Up
3.56e-22	1.64e-18	H2BC19P	65.9948	3.82452	17.2133	CPSF2	Up
2.76e-14	4.61e-11	H2BC20P	39.9659	2.38031	16.7241	CPSF2	Up
1.72e-05	0.00405024	CGN	59.5978	21.2627	2.80208	CPSF2	Up
0.00084853	0.0478615	RP11-422P24.14	7.54525	0.429723	17.1818	CPSF2	Up
0.00080056	0.0464374	HAX1	64.5711	31.3557	0.48568	CPSF2	Down
6.93e-07	0.00033553	RP11-274N19.4	13.5741	0.278824	47.0324	CPSF2	Up
0.00076035	0.0458403	ARHGEF11	67.1488	37.3908	1.79565	CPSF2	Up
0.00020771	0.020102	MYOCOS	12.932	1.19507	10.7395	CPSF2	Up
0.00038897	0.029313	RP11-195C7.1	20.0204	5.80159	3.44663	CPSF2	Up
6.22e-05	0.00929676	FAM20B	83.0317	43.3015	0.521563	CPSF2	Down
7.12e-05	0.0100196	MR1	34.9203	9.95078	3.50679	CPSF2	Up
0.00018838	0.0190323	F13B	13.0447	0.530866	24.1366	CPSF2	Up
1.81e-05	0.00420551	IPO9-AS1	39.1379	11.7732	3.32233	CPSF2	Up
5.3e-06	0.00159861	ATF3	57.8109	21.4739	2.69136	CPSF2	Up
2.79e-05	0.00576978	CCSAP	69.233	29.639	2.33542	CPSF2	Up
0.00019481	0.0192136	TAF5L	39.3116	11.775	0.299708	CPSF2	Down
0.00063151	0.0414805	EGLN1	55.8984	27.1369	2.05948	CPSF2	Up
1.52e-05	0.00367498	RP5-876B10.7	46.8977	13.2967	3.52512	CPSF2	Up
9.22e-06	0.0026093	TBCE	83.8849	36.968	2.26878	CPSF2	Up
4.79e-06	0.0014925	RYR2	186.274	104.39	1.78433	CPSF2	Up
0.00044848	0.0332388	LINC01376	28.2464	8.36272	3.37482	CPSF2	Up
0.00046679	0.0337083	DRC1	11.8439	1.2292	9.56581	CPSF2	Up
3.88e-05	0.00698574	RASGRP3-AS1	11.7251	0.32905	34.6116	CPSF2	Up
0.00031469	0.0261831	CHAC2	13.7948	0	0.00072439	CPSF2	Down
0.00010928	0.0135778	ACYP2	51.8778	22.6691	2.28791	CPSF2	Up
0.00065448	0.0417773	ANKRD20A8P	17.0032	3.90303	4.34784	CPSF2	Up
6.53e-06	0.0019056	AC097374.2	15.6289	0.691383	22.2973	CPSF2	Up
0.0001269	0.0150548	ANKRD39	27.8317	8.36537	3.32424	CPSF2	Up
0.00021027	0.0202165	PSD4	14.0307	1.83482	7.61088	CPSF2	Up
0.000222	0.0203812	CCDC93	41.819	13.0917	0.31322	CPSF2	Down
0.00010279	0.0131253	LINC01823	11.3057	0.559531	19.8684	CPSF2	Up
8.5e-05	0.0111576	DPP4	11.1885	0.955392	11.6	CPSF2	Up
0.00016314	0.0174411	ERICH2	15.4577	2.06103	7.46862	CPSF2	Up
0.00079694	0.0464065	METTL6	90.3538	54.9529	1.64409	CPSF2	Up
0.00018709	0.0190323	SGO1	92.6872	53.6355	1.72796	CPSF2	Up
2.6e-06	0.00093592	ZCWPW2	25.661	5.8849	4.35478	CPSF2	Up
0.00031893	0.0262981	RPSA	199.332	129.632	0.650348	CPSF2	Down
0.00054019	0.0375073	MOBP	10.6671	0.700804	15.0212	CPSF2	Up
0.00018628	0.0190323	RP4-613B23.5	30.3904	9.32499	3.25661	CPSF2	Up
0.00016196	0.0174411	DNAH12	21.2325	4.21175	5.03169	CPSF2	Up
0.00078927	0.0464065	RP11-154H23.4	11.364	1.3121	8.60298	CPSF2	Up
2.93e-05	0.00581701	LINC00882	36.0792	11.9784	3.01034	CPSF2	Up
2.66e-06	0.00093995	MYH15	29.7308	4.26911	6.95023	CPSF2	Up
2.94e-06	0.00102027	RP11-416B23.2	14.9565	0.61127	24.0902	CPSF2	Up
9.82e-05	0.0126289	POPDC2	7.22812	0.30757	22.7922	CPSF2	Up
0.00079447	0.0464065	TRPC1	78.1056	40.2186	1.94179	CPSF2	Up
0.00015881	0.0172797	ERICH6	8.33111	0.446138	18.2864	CPSF2	Up
0.00050877	0.0359816	HSP90AA5P	7.76735	0.412441	18.4105	CPSF2	Up
0.00090293	0.0498592	LIPH	17.6541	5.29782	3.32794	CPSF2	Up
3.6e-05	0.00660311	GRK4	59.6314	21.7999	2.7346	CPSF2	Up
0.000464	0.0337083	KIAA0232	82.1295	45.1772	1.81776	CPSF2	Up
0.00013247	0.01532	DCAF16	55.8492	26.2755	0.470566	CPSF2	Down
5.14e-13	7.27e-10	LINC02506	36.1035	1.55381	23.0934	CPSF2	Up
8.56e-05	0.0111677	CXCL13	20.2859	2.41642	8.36453	CPSF2	Up
0.00028639	0.0246077	PPM1K	92.4093	50.7197	1.8218	CPSF2	Up
0.0002485	0.0218634	SGMS2	62.1718	30.3148	2.05052	CPSF2	Up
5.83e-05	0.00907788	RP11-679C8.2	34.2657	10.9855	3.11726	CPSF2	Up
0.0008903	0.0497527	LINC02615	25.4878	7.91629	3.21687	CPSF2	Up
2.94e-05	0.00581701	RP11-400D2.2	39.9498	11.7797	3.38937	CPSF2	Up
4.3e-05	0.00766988	RP11-372K14.2	10.1013	0.395206	24.9536	CPSF2	Up
0.0005728	0.0394421	MND1	67.4572	35.1102	1.92104	CPSF2	Up
0.00077064	0.046008	MAP9	129.893	84.7419	1.53274	CPSF2	Up
7.9e-05	0.0106873	SNX25	85.0761	42.883	0.504113	CPSF2	Down
3.63e-05	0.00660311	C4orf47	18.6252	3.01164	6.16724	CPSF2	Up
0.0003606	0.0284408	RP11-310P5.1	7.69531	0.406634	18.4942	CPSF2	Up
0.00033475	0.0272363	CMBL	59.95	34.9794	0.583546	CPSF2	Down
3.48e-06	0.0011628	ROPN1L	10.8572	0.709361	15.1067	CPSF2	Up
9.78e-06	0.00272441	SLC30A5	83.2444	34.7125	2.39771	CPSF2	Up
1.49e-05	0.00366343	EDIL3-DT	11.6813	0.672565	17.1285	CPSF2	Up
0.00063841	0.0414805	MBLAC2	20.2126	6.02902	3.34866	CPSF2	Up
1.57e-07	0.00010718	RP11-543L14.2	23.8233	2.56318	9.26221	CPSF2	Up
1.01e-07	7.41e-05	KIAA0825	42.7318	8.59899	4.96479	CPSF2	Up
0.00075377	0.0458174	CCDC192	12.0726	2.79964	4.30042	CPSF2	Up
0.00022002	0.0203812	MTND4P12	34.5356	11.6276	2.96844	CPSF2	Up
0.00016619	0.0175789	DND1	9.73568	0.678219	14.1607	CPSF2	Up
0.00023518	0.0210669	PPARGC1B	29.6585	9.47227	0.319608	CPSF2	Down
0.00045715	0.0334905	KIF4B	7.18841	0.570654	12.3971	CPSF2	Up
0.00021885	0.0203812	DUSP1	30.3819	8.75124	3.4689	CPSF2	Up
0.00038659	0.029313	LINC01411	57.0117	26.5998	2.14288	CPSF2	Up
0.00081248	0.0469809	GMDS	160.03	106.508	1.50247	CPSF2	Up
8.93e-06	0.00256436	RP1-223B1.1	17.4697	1.98576	8.75841	CPSF2	Up
0.0004808	0.0345347	RP3-406P24.3	10.4254	1.23958	8.3512	CPSF2	Up
0.00036813	0.0284408	HULC	45.9805	18.7463	2.45201	CPSF2	Up
1.83e-07	0.00011593	H1-2	161.49	80.3596	2.00946	CPSF2	Up
8.87e-24	5.43e-20	H2AC6	66.1115	2.46374	26.7294	CPSF2	Up
1.45e-19	4.46e-16	H2BC6	53.1077	2.81312	18.8153	CPSF2	Up
5.52e-05	0.00881858	H2BC8	11.6979	0.772906	14.9545	CPSF2	Up
1.44e-34	1.32e-30	H4C8	76.5476	0.98566	76.8913	CPSF2	Up
3.62e-05	0.00660311	BTN2A3P	20.2267	3.24499	6.21711	CPSF2	Up
4.02e-08	3.36e-05	H3C10	19.5423	1.34584	14.4208	CPSF2	Up
1.24e-07	8.77e-05	H2BC15	24.7127	2.85501	8.62917	CPSF2	Up
0.00046746	0.0337083	LINC00243	15.4139	2.82755	5.43562	CPSF2	Up
0.00021747	0.0203812	XXbac-BPG254B15.11	47.918	16.5525	2.89377	CPSF2	Up
0.00052499	0.0368453	HLA-DMA	10.667	0.975481	10.8343	CPSF2	Up
1.45e-17	3.33e-14	ETV7	38.8546	0.897637	42.8195	CPSF2	Up
5.16e-05	0.00862223	UBR2	180.68	108.75	1.66136	CPSF2	Up
0.00048296	0.0345548	SRF	12.8829	0	0.00077562	CPSF2	Down
0.00059306	0.0400929	XXbac-BPG55C20.7	34.6849	11.7744	2.94414	CPSF2	Up
0.00023718	0.0210669	CD109	106.657	54.4748	1.95774	CPSF2	Up
0.00013137	0.0152883	TMEM30A-DT	18.7202	4.92591	3.79468	CPSF2	Up
0.00063687	0.0414805	BCKDHB	109.671	68.5033	1.60087	CPSF2	Up
6.11e-10	7.02e-07	AKIRIN2	135.413	51.4019	2.63409	CPSF2	Up
0.00079134	0.0464065	POU3F2	54.7294	26.5437	0.485093	CPSF2	Down
6.19e-05	0.00929676	ARMC2	17.4631	3.59024	0.206044	CPSF2	Down
2.49e-06	0.00093524	RP11-351A11.1	74.157	28.249	2.62454	CPSF2	Up
1.77e-06	0.00073809	SERINC1	170.836	90.71	1.88322	CPSF2	Up
2.35e-06	0.00089962	RP3-406A7.7	14.8247	1.01911	14.4151	CPSF2	Up
0.00012359	0.0149516	GRM1	9.72155	0.768693	12.4973	CPSF2	Up
0.00036131	0.0284408	RP11-732M18.4	25.1077	8.37032	2.99722	CPSF2	Up
0.0006081	0.040447	RP11-125D12.3	28.1889	10.1896	2.76472	CPSF2	Up
5.4e-05	0.00881858	RSPH10B	12.8386	0.994723	12.7882	CPSF2	Up
0.00031889	0.0262981	NUP42	53.6211	26.4882	0.494084	CPSF2	Down
0.00019255	0.0192136	PKD1L1	17.9624	1.80296	9.91327	CPSF2	Up
2.7e-05	0.0057163	LAT2	23.7852	4.94897	4.79841	CPSF2	Up
0.0009012	0.0498592	SEMA3C	70.8618	31.2135	2.26982	CPSF2	Up
0.00089289	0.0497527	RP11-115N4.1	8.07692	0.382732	20.5915	CPSF2	Up
0.00014785	0.0164766	CLDN15	21.9172	6.10149	3.58786	CPSF2	Up
4.71e-07	0.00025499	LINC01004	56.9746	17.1137	3.32783	CPSF2	Up
0.00015651	0.0172334	AC002463.3	24.7336	7.0828	3.48856	CPSF2	Up
0.00072467	0.0444177	ST7-AS2	11.9231	1.41512	8.3734	CPSF2	Up
0.00017563	0.0183467	AGBL3	56.0589	24.3551	2.30119	CPSF2	Up
0.00016634	0.0175789	MRPS33	99.9179	54.3463	1.83839	CPSF2	Up
1.91e-06	0.00078081	MGAM	33.9306	7.37858	4.59366	CPSF2	Up
0.00018762	0.0190323	LINC01006	25.5819	5.30924	4.8112	CPSF2	Up
5.73e-07	0.00029254	NEFM	44.0679	10.0318	4.38943	CPSF2	Up
9.46e-05	0.0122495	WRN	169.826	105.163	1.61483	CPSF2	Up
8.24e-05	0.010975	EIF4EBP1	72.6409	46.1374	0.635193	CPSF2	Down
0.00020338	0.019892	TACC1	141.615	84.1612	1.68258	CPSF2	Up
0.00023704	0.0210669	RP11-360L9.4	27.7083	5.92215	4.67255	CPSF2	Up
0.00056613	0.0391355	YTHDF3-DT	11.7893	0.926524	12.599	CPSF2	Up
2.65e-05	0.0057163	RDH10	60.8939	22.8823	2.66045	CPSF2	Up
2.44e-05	0.00548109	ELOC	81.4109	33.0959	0.406602	CPSF2	Down
7.86e-07	0.00036148	LY96	16.857	0.878179	18.9906	CPSF2	Up
0.00019407	0.0192136	CASC9	110.88	66.5043	1.66716	CPSF2	Up
0.00058071	0.0396952	ZFAND1	20.9031	5.37424	0.257458	CPSF2	Down
0.0002383	0.0210669	NDUFAF6	93.1187	51.9795	1.7913	CPSF2	Up
0.00018681	0.0190323	RIMS2	59.9963	27.9208	2.14839	CPSF2	Up
0.00020537	0.0199805	RP11-158K1.3	13.3967	1.87186	7.12418	CPSF2	Up
0.00038823	0.029313	RP11-513H8.2	11.7158	1.38869	8.38338	CPSF2	Up
3.21e-06	0.00109264	CYHR1	48.0317	14.4404	3.32459	CPSF2	Up
8.35e-05	0.0110525	RFX3-AS1	29.8953	7.74612	3.8557	CPSF2	Up
0.0001766	0.0183467	SH3GL2	29.7112	9.34016	3.17868	CPSF2	Up
6.39e-06	0.00189495	RP11-513M16.7	14.0307	0.61205	22.5717	CPSF2	Up
4.56e-07	0.00025414	CDKN2B-AS1	60.8373	19.0793	3.18751	CPSF2	Up
5.01e-05	0.00844942	GBA2	36.7551	10.4312	3.52117	CPSF2	Up
0.0003051	0.0256175	TMEM252-DT	9.25708	0.871687	10.5106	CPSF2	Up
0.00075748	0.0458174	IDI2-AS1	24.3947	6.95947	3.50166	CPSF2	Up
0.00013808	0.0156416	SEC61A2	39.2137	13.9941	2.80088	CPSF2	Up
0.00064575	0.0415218	NCOA4	88.4264	56.2143	1.57292	CPSF2	Up
0.00088207	0.0494498	ARID5B	88.9732	48.936	1.81799	CPSF2	Up
0.00022518	0.0203975	DDX50	105.081	60.9271	0.579851	CPSF2	Down
0.00068138	0.0427698	FAM149B1	43.9388	19.6896	2.23095	CPSF2	Up
3.7e-06	0.00121452	ZNF503	320.405	206.108	1.55452	CPSF2	Up
6.88e-07	0.00033553	TMEM254	34.0605	8.94727	3.80367	CPSF2	Up
0.00013648	0.0156416	ARL3	89.2669	45.0836	1.97982	CPSF2	Up
0.00070568	0.0435435	CFAP43	19.9212	4.65925	4.26862	CPSF2	Up
2.01e-06	0.0008038	AFAP1L2	18.135	2.0003	9.02603	CPSF2	Up
0.00079182	0.0464065	TIAL1	103.924	63.2939	0.609077	CPSF2	Down
6.91e-05	0.00992445	ATE1-AS1	29.8938	7.6132	3.92273	CPSF2	Up
4.76e-05	0.00816743	LINC02641	77.8039	38.6135	2.01468	CPSF2	Up
0.0003617	0.0284408	FAM53B	14.9241	3.30994	0.222306	CPSF2	Down
0.00029682	0.0251518	AP006621.5	50.3667	19.6803	2.55845	CPSF2	Up
0.00010665	0.0133782	PANO1	8.43847	0.587658	14.136	CPSF2	Up
7.01e-05	0.00999777	CD151	33.0068	8.1828	0.24814	CPSF2	Down
3.4e-05	0.00643677	CHID1	53.56	18.6508	2.87072	CPSF2	Up
0.00036592	0.0284408	RP11-290F24.3	7.7837	0.411523	18.4894	CPSF2	Up
0.0001263	0.0150548	RPS13	228.128	147.549	0.646796	CPSF2	Down
0.00029826	0.0251577	NAV2	80.2071	45.6106	1.75835	CPSF2	Up
2.88e-07	0.00016572	CSTF3	174.412	92.287	1.88979	CPSF2	Up
0.00059772	0.0402593	MRPL49	12.2219	1.42963	0.117695	CPSF2	Down
0.00035265	0.0281936	DPF2	36.1979	16.7827	2.15617	CPSF2	Up
5.91e-20	2.17e-16	NEAT1	441.99	215.844	2.04768	CPSF2	Up
5.69e-05	0.00894135	RELA	57.1275	21.8598	2.61262	CPSF2	Up
2.26e-06	0.00088335	BBS1	27.1384	4.85861	5.57621	CPSF2	Up
0.00012076	0.0147052	SSH3	8.98992	1.03944	8.57595	CPSF2	Up
4.14e-06	0.00131401	DISC1FP1	28.8445	7.29974	3.94741	CPSF2	Up
5.05e-07	0.00026549	KDM4D	30.4788	5.2808	5.7626	CPSF2	Up
0.00050201	0.0356406	AASDHPPT	132.612	77.626	0.585395	CPSF2	Down
0.00028482	0.0245882	AP002884.2	19.7887	4.55536	4.33673	CPSF2	Up
0.0004501	0.0332388	SIK3	113.548	69.9523	1.62313	CPSF2	Up
0.00069892	0.0434178	TAPBPL	9.29128	1.05781	8.71065	CPSF2	Up
7.26e-07	0.00034247	C1S	36.0797	7.05085	5.11124	CPSF2	Up
0.0006566	0.0417773	C1RL-AS1	10.6501	1.05218	10.036	CPSF2	Up
0.00071793	0.0441518	FOXJ2	28.0561	10.6975	2.62117	CPSF2	Up
1.84e-05	0.00423772	LINC01252	18.2277	2.37316	7.65273	CPSF2	Up
3e-16	5.52e-13	APOLD1	140.399	42.6139	3.29413	CPSF2	Up
4.8e-05	0.00816743	MGST1	81.2774	34.7859	2.33612	CPSF2	Up
0.00011127	0.0137313	GOLT1B	62.7838	27.7852	2.25916	CPSF2	Up
0.00034629	0.0278062	RP11-59N23.3	8.24489	0.302507	26.4151	CPSF2	Up
0.00036927	0.0284408	DENND5B	133.526	85.6412	1.55907	CPSF2	Up
7.98e-05	0.0107079	AMN1	32.6922	8.37215	3.90142	CPSF2	Up
0.00036394	0.0284408	ZCRB1	207.19	129.18	0.623503	CPSF2	Down
1.82e-07	0.00011593	RP11-968A15.8	18.0027	0.992057	17.9758	CPSF2	Up
1.24e-05	0.0033571	MARCHF9	64.5473	29.0529	2.2213	CPSF2	Up
5.39e-17	1.1e-13	PRANCR	95.4467	17.1154	5.57398	CPSF2	Up
0.00057486	0.0394421	TMTC2	91.1383	53.2188	1.71239	CPSF2	Up
3.66e-08	3.36e-05	RP11-511B23.2	28.3994	3.20174	8.84547	CPSF2	Up
5.95e-05	0.00918892	HELLPAR	76.0329	31.6191	2.40421	CPSF2	Up
2.04e-07	0.00012129	BRAP	89.017	32.458	2.74199	CPSF2	Up
0.0006115	0.040447	AL021546.6	21.3248	5.41984	3.92917	CPSF2	Up
0.00027774	0.0240909	NOC4L	13.9447	0	0.00071661	CPSF2	Down
0.00021528	0.0203812	IL17D	14.3535	1.67406	8.52905	CPSF2	Up
0.0002239	0.0203812	RP11-141M1.3	9.73831	1.00014	9.65049	CPSF2	Up
0.00033928	0.0273625	RP11-142E9.1	27.0869	5.79289	4.66956	CPSF2	Up
0.0004032	0.0301386	INTS6-AS1	11.9652	1.85614	6.41709	CPSF2	Up
0.0002229	0.0203812	THSD1	12.1715	1.18189	10.2204	CPSF2	Up
5.01e-06	0.00153516	LINC00393	26.3686	5.60845	4.695	CPSF2	Up
4.54e-05	0.00794352	LINC00641	58.3951	21.7376	2.68559	CPSF2	Up
2.78e-05	0.00576978	DHRS2	9.8817	0.696571	13.9996	CPSF2	Up
2.9e-05	0.00581701	PRPF39	60.9357	24.8485	0.40788	CPSF2	Down
0.00037352	0.0286175	KLHDC1	9.17643	0.748563	12.1103	CPSF2	Up
0.00012798	0.015085	NIN	177.324	105.723	0.596235	CPSF2	Down
0.00022193	0.0203812	GMFB	37.9595	12.3784	0.326274	CPSF2	Down
4.02e-08	3.36e-05	RP11-125H8.3	20.0659	1.27021	15.6817	CPSF2	Up
2.38e-05	0.00541102	CPSF2	127.902	61.793	0.483167	CPSF2	Down
0.00063442	0.0414805	WARS1	62.5476	31.9844	1.95527	CPSF2	Up
0.0004645	0.0337083	TMEM179	7.57111	0.601552	12.3965	CPSF2	Up
0.00084249	0.047667	PGBD4	17.6561	4.13581	4.2612	CPSF2	Up
2.56e-06	0.00093592	CHST14	21.7231	1.85542	11.6505	CPSF2	Up
6.61e-05	0.00973004	INO80	79.9718	37.7519	2.11806	CPSF2	Up
0.00026628	0.023316	TMEM87A	64.8347	30.7024	2.11135	CPSF2	Up
0.00085316	0.0479754	HMG20A	76.2266	39.2682	1.94094	CPSF2	Up
0.00064593	0.0415218	RP11-499F3.2	80.0443	38.335	2.08774	CPSF2	Up
0.00054054	0.0375073	ISG20	16.5988	4.82253	3.43687	CPSF2	Up
0.0007054	0.0435435	SEMA4B	16.78	4.48378	3.73628	CPSF2	Up
0.00069601	0.0433841	NME4	73.7675	38.0101	0.515334	CPSF2	Down
0.00083846	0.047585	RP11-295D4.3	11.2095	1.77477	6.28621	CPSF2	Up
7.66e-08	6.12e-05	DNAH3	23.844	2.31992	10.2382	CPSF2	Up
0.00033358	0.0272363	C16orf87	90.2647	48.8477	1.84771	CPSF2	Up
1.48e-05	0.00366343	CYLD	101.079	53.6609	1.88349	CPSF2	Up
1.92e-07	0.0001175	RP11-410D17.2	37.0308	7.04743	5.24848	CPSF2	Up
6.06e-05	0.00921603	APRT	187.392	114.396	0.610481	CPSF2	Down
0.00015463	0.0171282	CDRT1	15.1588	2.3385	6.45893	CPSF2	Up
0.00067633	0.0427367	TOM1L2	94.4668	52.5845	0.556692	CPSF2	Down
0.00051936	0.0365902	ATXN7L3-AS1	24.3395	5.69248	0.234193	CPSF2	Down
0.00060486	0.040447	CCDC43	140.79	87.9746	1.60028	CPSF2	Up
0.00068151	0.0427698	AC091133.1	16.674	3.4095	4.87907	CPSF2	Up
0.00082569	0.0473293	TOB1-AS1	9.43712	0.949625	9.8446	CPSF2	Up
2.87e-05	0.00581701	POLG2	53.7397	18.8036	2.85696	CPSF2	Up
5.6e-05	0.00887354	LRRC37A16P	33.4628	10.0281	3.33459	CPSF2	Up
0.00064807	0.0415218	JMJD6	23.7438	3.99545	0.168623	CPSF2	Down
1.26e-05	0.00336378	DNAH17	30.3655	6.55561	4.62645	CPSF2	Up
2.27e-08	2.2e-05	RENO1	21.7477	1.3138	16.4359	CPSF2	Up
6.85e-05	0.00991598	NPC1	79.0038	43.2934	1.82465	CPSF2	Up
0.00033846	0.0273625	C18orf32	21.8648	6.25317	3.49261	CPSF2	Up
0.00082726	0.0473293	MBD2	62.2226	32.6152	0.524247	CPSF2	Down
5.5e-05	0.00881858	LINC01905	14.0154	2.92813	4.77358	CPSF2	Up
0.00027775	0.0240909	TSHZ1	72.6855	34.1354	2.129	CPSF2	Up
0.00075605	0.0458174	ZNF236-DT	15.987	3.22605	4.94336	CPSF2	Up
2.5e-05	0.00554798	XAB2	26.2957	5.43403	4.83202	CPSF2	Up
0.00015844	0.0172797	STXBP2	32.3759	9.28801	3.4831	CPSF2	Up
0.00013865	0.0156416	ELAVL3	8.76346	0.508413	16.9237	CPSF2	Up
4.78e-05	0.00816743	ZNF433-AS1	41.7546	14.0993	2.96007	CPSF2	Up
0.0004134	0.0307759	GADD45GIP1	84.016	43.8941	0.522507	CPSF2	Down
0.00032693	0.0268375	NANOS3	7.62922	0.290151	25.4513	CPSF2	Up
0.00029649	0.0251518	FAM32A	56.2154	28.0138	2.00635	CPSF2	Up
0.0007307	0.0446385	LRFN3	26.0987	9.48576	2.74951	CPSF2	Up
0.00012473	0.01499	CTD-2554C21.1	26.1497	6.40994	4.07476	CPSF2	Up
1.04e-10	1.28e-07	CEACAMP10	26.0156	0.691742	37.0871	CPSF2	Up
7.87e-05	0.0106873	CEACAM22P	13.0848	0.778263	16.6122	CPSF2	Up
0.00083013	0.0473293	FBXO46	22.4089	5.65827	0.252835	CPSF2	Down
0.0001954	0.0192136	PLA2G4C	18.6736	2.75754	6.75096	CPSF2	Up
7.31e-05	0.0100285	CARD8-AS1	21.8873	5.03164	4.34329	CPSF2	Up
0.00023454	0.0210669	PPP1R15A	43.8814	16.0067	2.74035	CPSF2	Up
0.00019449	0.0192136	CTD-2616J11.14	15.1119	2.06045	7.30368	CPSF2	Up
1.08e-05	0.00296617	ZNF547	18.4525	2.10117	8.74517	CPSF2	Up
0.0007975	0.0464065	RP1-138B7.8	11.2409	1.523	7.33912	CPSF2	Up
3.21e-05	0.00614743	SDC4	21.8297	3.71972	5.85559	CPSF2	Up
0.00038457	0.029313	C21orf91-OT1	8.16185	0.36951	21.5326	CPSF2	Up
2.22e-08	2.2e-05	LINC00159	50.2937	10.0188	5.01593	CPSF2	Up
0.00013753	0.0156416	AP000692.10	27.5798	8.56235	3.21847	CPSF2	Up
0.00079125	0.0464065	PTTG1IP	140.126	88.0939	1.59058	CPSF2	Up
0.00010403	0.0131924	NEFH	12.1715	0.991482	12.1635	CPSF2	Up
3.89e-06	0.00125563	HORMAD2-AS1	17.7473	1.55043	11.3797	CPSF2	Up
0.00014508	0.0162671	LL22NC03-44A4.3	31.0271	8.73335	3.5498	CPSF2	Up
2.7e-05	0.0057163	HMGXB4	137.556	69.647	0.506352	CPSF2	Down
0.00083136	0.0473293	MCM5	54.2058	25.204	0.465068	CPSF2	Down
0.00010695	0.0133782	ANKRD54	57.9799	22.2034	2.61058	CPSF2	Up
0.0006473	0.0415218	SHROOM2	32.5228	12.9103	2.51796	CPSF2	Up
0.00028839	0.0246645	RP6-1O2.1	10.3874	0.774332	13.2564	CPSF2	Up
0.00053488	0.0373967	UXT	52.0598	23.2764	0.447215	CPSF2	Down
5.5e-05	0.00881858	WDR45	79.9346	38.0069	2.10287	CPSF2	Up
1.48e-05	0.00366343	IGBP1	81.3499	37.8626	2.14825	CPSF2	Up
0.00036892	0.0284408	TMSB15B-AS1	20.9063	5.1161	4.08035	CPSF2	Up
1.49e-05	0.00366343	RADX	191.274	110.209	0.576207	CPSF2	Down
2.57e-05	0.00561802	MID2	85.2348	39.448	2.16039	CPSF2	Up
0.00011879	0.0145615	WDR44	105.547	58.9803	1.78939	CPSF2	Up
0.00031082	0.0259791	RP1-30E17.2	25.0241	8.53956	2.92811	CPSF2	Up
1.61e-05	0.00385225	FGF13	48.4802	18.2297	2.6585	CPSF2	Up
0.00022085	0.0203812	ENSG00000278817	8.11054	0.886165	9.06143	CPSF2	Up
3.52e-06	0.00102552	LRRC47	69.4251	33.9125	0.48855	CPSF6	Down
0.00038523	0.0321304	RPL22	112.454	64.5945	0.574445	CPSF6	Down
2.58e-05	0.00504229	TNFRSF9	13.0441	0.847343	15.2262	CPSF6	Up
7.45e-07	0.00027896	MRTO4	224.056	131.912	0.588763	CPSF6	Down
5.5e-05	0.00826384	CAMK2N1	33.8409	7.20441	0.213123	CPSF6	Down
0.00011738	0.014264	EPHB2	22.1417	3.83878	0.173746	CPSF6	Down
3.91e-06	0.00111993	ZNF593	36.1909	4.06883	0.112672	CPSF6	Down
1.6e-08	9.8e-06	PTP4A2	445.18	282.808	0.635276	CPSF6	Down
0.00044903	0.0350622	SLFNL1-AS1	24.2339	7.99648	3.02803	CPSF6	Up
4.67e-05	0.00738147	ZYG11B	177.383	114.38	0.644839	CPSF6	Down
3.45e-10	3.16e-07	JUN	318.45	180.999	1.75936	CPSF6	Up
8.37e-08	4.12e-05	HOOK1	185.441	98.9423	1.87414	CPSF6	Up
9.64e-11	9.83e-08	PRKACB	136.57	55.8402	2.44547	CPSF6	Up
3.07e-05	0.00558528	LRRC8C-DT	22.9151	5.45045	4.19839	CPSF6	Up
0.00012229	0.0147637	SORT1	89.5041	48.3435	1.85125	CPSF6	Up
7.74e-05	0.0107309	ZNF697	24.7558	6.02619	4.10288	CPSF6	Up
4.46e-06	0.00124123	MINDY1	34.8762	8.90431	3.9135	CPSF6	Up
0.00011463	0.0140493	S100A10	196.438	125.751	0.640175	CPSF6	Down
0.00020198	0.0218018	MEX3A	50.326	20.9561	0.416522	CPSF6	Down
0.00031087	0.0287385	HSD17B7	18.682	4.46498	4.177	CPSF6	Up
6.92e-06	0.00178743	SUCO	139.093	74.8201	1.85892	CPSF6	Up
6.46e-28	2.37e-24	RABGAP1L	619.764	257.362	0.415267	CPSF6	Down
7.28e-06	0.00182908	LINC02818	8.25042	0.429471	18.7963	CPSF6	Up
5.57e-06	0.00150415	PDC	14.2483	1.05136	13.434	CPSF6	Up
0.00020684	0.0221962	RO60	207.381	128.034	0.617406	CPSF6	Down
5.65e-18	1.48e-14	LINC00862	68.5696	7.12377	9.61337	CPSF6	Up
3.44e-05	0.00595051	RP11-469A15.2	39.7157	13.5889	2.92124	CPSF6	Up
0.00029328	0.0278435	KIF21B	12.4348	1.86895	6.62329	CPSF6	Up
8.63e-05	0.0115598	CD46	75.446	39.1727	1.92575	CPSF6	Up
4.1e-08	2.28e-05	RRP15	74.9159	21.1088	0.281862	CPSF6	Down
2.22e-12	2.91e-09	ENAH	676.819	421.047	0.622102	CPSF6	Down
0.00035528	0.0307518	RP11-385F5.4	24.634	3.5189	0.143195	CPSF6	Down
0.0004083	0.033168	CHML	139.087	79.4308	0.571118	CPSF6	Down
1.32e-06	0.00045555	RNASEH1	107.29	41.3667	0.385618	CPSF6	Down
0.00033661	0.0301864	RAB10	148.507	88.5639	0.596389	CPSF6	Down
1.21e-08	7.9e-06	SPDYA	34.8063	6.25586	5.55651	CPSF6	Up
1.34e-05	0.00293307	HNRNPLL	54.8576	15.5825	0.284185	CPSF6	Down
0.000596	0.0418917	PIGF	18.2432	2.70792	0.148901	CPSF6	Down
6.28e-11	7.2e-08	PNPT1	174.726	70.9038	0.405835	CPSF6	Down
0.00037323	0.0317074	MCEE	24.3462	6.82945	3.56113	CPSF6	Up
0.00015732	0.0179305	STAMBP	72.8648	39.5253	0.54251	CPSF6	Down
1.42e-06	0.00048231	CIAO1	212.789	119.739	0.56273	CPSF6	Down
0.0003409	0.0301864	CHST10	19.1749	4.18121	4.57742	CPSF6	Up
6.66e-06	0.00174479	LIMS1	282.497	175.595	0.621595	CPSF6	Down
0.00026129	0.026058	SAP130	72.4742	40.9945	1.76771	CPSF6	Up
2.01e-12	2.83e-09	HNRNPA3	302.132	142.228	0.470766	CPSF6	Down
0.00013988	0.0166673	TMEM237	55.5472	20.385	0.367099	CPSF6	Down
2.66e-05	0.00509954	PIKFYVE	116.757	60.5638	1.92768	CPSF6	Up
0.00033992	0.0301864	RPL37A-DT	13.7639	2.06068	6.65191	CPSF6	Up
0.00066291	0.0439145	AAMP	12.0404	1.69426	0.141427	CPSF6	Down
0.00029501	0.0278435	KIF9-AS1	72.2329	37.7227	1.91459	CPSF6	Up
3.79e-05	0.00638737	CELSR3	8.79894	0.592665	14.6167	CPSF6	Up
0.00078872	0.0490609	RP11-884K10.7	19.3202	4.78064	4.03498	CPSF6	Up
1.62e-07	7.07e-05	CHMP2B	265.59	156.914	1.69254	CPSF6	Up
9.92e-05	0.01273	PCNP	146.857	87.8612	0.598304	CPSF6	Down
3.59e-08	2.06e-05	PFN2	126.474	53.2637	0.42119	CPSF6	Down
0.00022774	0.0234773	SHOX2	20.4283	2.36266	0.116089	CPSF6	Down
0.00079695	0.0490738	GFM1	91.3606	52.9978	1.72372	CPSF6	Up
0.00062642	0.0432136	WDR49	19.7802	5.87266	3.36416	CPSF6	Up
3.07e-05	0.00558528	LIPH	25.0662	5.29791	4.72432	CPSF6	Up
0.00060789	0.0424135	NOP14-AS1	22.5659	6.77151	0.300387	CPSF6	Down
0.0002188	0.0231355	MED28	68.6109	37.4889	0.546464	CPSF6	Down
0.00034456	0.0302519	RHOH	6.35194	0.723582	8.67243	CPSF6	Up
1.54e-05	0.0032798	TMEM33	94.7348	41.7603	0.440872	CPSF6	Down
5.06e-14	9.29e-11	RP11-427M20.1	72.5691	11.3394	6.39497	CPSF6	Up
5.58e-09	3.79e-06	RP11-400D2.2	53.1581	11.7807	4.50934	CPSF6	Up
2.23e-06	0.00071749	NEK1	178.615	105.293	1.69629	CPSF6	Up
0.00017794	0.0196695	CLCN3	185.435	115.266	1.6087	CPSF6	Up
0.00079422	0.0490708	WDR17	47.5426	21.4853	2.21223	CPSF6	Up
1.11e-07	5.24e-05	F11-AS1	14.2738	0.756727	18.6295	CPSF6	Up
0.00054786	0.0397358	NSUN2	93.123	57.6595	0.619216	CPSF6	Down
3.31e-05	0.00578109	MARCHF6	168.552	98.4667	0.584218	CPSF6	Down
0.00044814	0.0350622	CTD-2152M20.2	13.2881	2.83561	4.67319	CPSF6	Up
1.27e-05	0.00291565	NLN	89.1872	36.4416	0.408663	CPSF6	Down
7.24e-10	5.77e-07	PHAX	148.923	59.9378	0.402515	CPSF6	Down
0.00058799	0.0414987	CDKN2AIPNL	34.0601	17.1381	0.503318	CPSF6	Down
3.08e-14	6.27e-11	SMAD5	279.981	118.565	0.423498	CPSF6	Down
0.00033992	0.0301864	RNF44	26.9539	7.99141	3.3699	CPSF6	Up
0.00036893	0.0316345	TMED9	33.6062	10.8677	0.323585	CPSF6	Down
7.56e-06	0.00187538	BTN3A2	61.5616	23.8716	2.5782	CPSF6	Up
0.00011032	0.0136776	HCG17	65.8534	31.3785	2.09833	CPSF6	Up
0.00037649	0.0318368	EHMT2-AS1	13.3866	1.70107	7.82932	CPSF6	Up
4.14e-07	0.00016865	NUDT3	139.056	67.9613	0.48877	CPSF6	Down
0.00049643	0.0373338	ORC3	129.783	82.9002	1.56546	CPSF6	Up
0.00028787	0.0278435	RTN4IP1	37.3229	13.4344	2.77684	CPSF6	Up
0.00018718	0.0205669	DSE	140.444	87.8457	1.59869	CPSF6	Up
0.00052486	0.0389749	CEP85L	58.4772	28.3297	0.484545	CPSF6	Down
2.84e-05	0.0053146	NCOA7	114.059	65.3605	1.74497	CPSF6	Up
9.86e-10	7.54e-07	BCLAF1	382.433	225.383	0.589351	CPSF6	Down
0.00016326	0.0182676	LRP11	69.1358	32.6031	2.12018	CPSF6	Up
0.00066922	0.0441735	TFB1M	30.8469	14.3571	0.465603	CPSF6	Down
0.0001605	0.018069	RP1-167A14.2	52.317	24.6835	2.11906	CPSF6	Up
6.99e-07	0.00026706	CEP43	73.3524	28.6273	2.56178	CPSF6	Up
2.01e-07	8.6e-05	PSMB1	156.551	82.4627	0.526778	CPSF6	Down
3.92e-10	3.43e-07	SKAP2	216.883	97.7392	0.450678	CPSF6	Down
1.33e-05	0.00293307	HUS1	54.4492	18.4395	2.95181	CPSF6	Up
0.00044246	0.0349961	SEMA3C	70.2795	31.2173	2.2509	CPSF6	Up
0.00022219	0.0232552	SEMA3E	67.1396	34.6	1.94018	CPSF6	Up
0.00029588	0.0278435	PPP1R9A	166.402	110.806	1.5017	CPSF6	Up
0.00065861	0.0438445	CBLL1	28.2724	7.36766	0.260857	CPSF6	Down
8.26e-05	0.0112223	ZNF277	49.8961	18.2847	0.366582	CPSF6	Down
9.08e-05	0.0119912	CAV2	40.8468	9.38444	0.229936	CPSF6	Down
0.00029282	0.0278435	MET	182.989	111.868	1.6357	CPSF6	Up
0.00031166	0.0287385	CAPZA2	78.3603	38.6939	0.493859	CPSF6	Down
0.00012914	0.0154881	NDUFA5	48.4916	17.0668	0.352087	CPSF6	Down
2.21e-06	0.00071749	SLC35B4	140.942	64.7449	0.45941	CPSF6	Down
0.00038007	0.0319924	MKRN1	85.992	56.3783	1.52517	CPSF6	Up
3.92e-05	0.00648454	TCAF1	114.175	54.7393	2.08561	CPSF6	Up
0.0002676	0.0264003	KBTBD11-OT1	9.34744	0.729503	12.6537	CPSF6	Up
8.17e-08	4.12e-05	XKR6	166.849	82.6756	2.01799	CPSF6	Up
0.00014376	0.016875	NEFL	84.1203	38.0738	0.452677	CPSF6	Down
0.00034644	0.0302725	RMDN1	56.3904	23.6425	0.419367	CPSF6	Down
2.71e-05	0.00513122	CPNE3	116.998	63.1327	0.539645	CPSF6	Down
1.24e-06	0.0004378	DPYS	17.6437	2.01032	8.73806	CPSF6	Up
6.82e-05	0.00985437	CTA-204B4.2	13.6005	2.87818	4.7125	CPSF6	Up
2.87e-05	0.0053146	KIAA2026	94.8679	50.2643	1.88721	CPSF6	Up
5.93e-05	0.00869956	RP11-495L19.1	14.0129	1.6576	8.40903	CPSF6	Up
0.00038697	0.0321304	RP11-16N10.2	30.024	9.46228	3.17072	CPSF6	Up
8.34e-05	0.0112581	GNAQ	75.673	33.8708	0.447667	CPSF6	Down
0.00068067	0.0447683	BSPRY	31.5724	10.3278	3.05505	CPSF6	Up
2.53e-05	0.00499189	MAPKAP1	174.32	107.278	1.62487	CPSF6	Up
0.00019218	0.0208672	SETX	188.827	120.542	0.638393	CPSF6	Down
1.11e-06	0.00040725	MAMDC4	15.4182	0.802735	18.983	CPSF6	Up
6.05e-05	0.00881397	CELF2	175.995	106.897	0.607407	CPSF6	Down
7.05e-05	0.0100339	NUDT5	101.094	50.5295	0.499878	CPSF6	Down
7.36e-11	7.94e-08	VIM	718.427	474.122	0.659949	CPSF6	Down
0.00022741	0.0234773	ARL5B	112.399	64.8684	0.577164	CPSF6	Down
1.3e-05	0.00293307	RP11-426A21.2	11.2534	0.471341	23.4	CPSF6	Up
0.0001594	0.0180553	TIMM23B-AGAP6	20.2977	4.3287	4.6806	CPSF6	Up
0.00021617	0.0230618	ZWINT	68.9712	31.2424	2.20723	CPSF6	Up
0.00055057	0.0397755	TBC1D12	54.3391	23.5063	2.31113	CPSF6	Up
0.00033304	0.0301864	CNNM1	39.7202	13.4992	2.94097	CPSF6	Up
0.00010444	0.0131444	GOT1	22.6064	4.30624	0.190845	CPSF6	Down
7.03e-06	0.00179265	CUTC	76.0493	31.3516	2.42524	CPSF6	Up
3.87e-05	0.00645406	CWF19L1	45.4004	15.3277	0.337757	CPSF6	Down
0.00021938	0.0231355	RP11-179B2.2	10.5708	0.543207	19.1263	CPSF6	Up
1.52e-05	0.0032798	GSTO2	19.0152	3.0607	6.19571	CPSF6	Up
0.00023532	0.0241237	BUB3	142.317	93.4346	0.656548	CPSF6	Down
0.00051256	0.0383901	PNPLA2	19.2404	4.26909	0.222286	CPSF6	Down
0.00026014	0.026058	ELP4	108.322	67.2592	1.61043	CPSF6	Up
0.00076703	0.0482356	PPP1R14B	66.6168	40.8985	0.613994	CPSF6	Down
5.64e-16	1.29e-12	NEAT1	411.355	215.851	1.9057	CPSF6	Up
0.00030169	0.0282452	PDGFD	19.4784	4.60234	4.22528	CPSF6	Up
7.91e-06	0.00193591	AASDHPPT	132.61	61.4245	0.463238	CPSF6	Down
0.00022305	0.0232552	GUCY1A2	37.0133	12.1745	0.329104	CPSF6	Down
0.00053971	0.0394571	RP11-144G7.2	12.6127	0	0.00079223	CPSF6	Down
0.00074256	0.0476434	CHEK1	104.393	65.5297	1.59297	CPSF6	Up
0.00056455	0.0404666	RP11-253E3.3	12.5947	0	0.00079336	CPSF6	Down
0.00034217	0.0301864	VAMP1	17.9085	3.4936	5.1143	CPSF6	Up
0.00075783	0.0481183	RP11-239A17.1	8.48183	0.999918	8.40844	CPSF6	Up
3.01e-13	5.03e-10	AEBP2	208.491	90.1681	2.31211	CPSF6	Up
1.02e-05	0.00243834	RP11-405A12.2	14.2628	0.985363	14.3393	CPSF6	Up
2.34e-05	0.00477521	RP11-114G22.1	27.505	7.41165	3.7074	CPSF6	Up
0.00058471	0.0414357	KLHL42	44.1509	15.246	0.345465	CPSF6	Down
0.00030415	0.0283309	PPHLN1	163.594	105.686	1.54788	CPSF6	Up
2.74e-06	0.00086584	ADAMTS20	31.8811	7.5724	4.20593	CPSF6	Up
0.00041966	0.0337753	RP11-644F5.11	14.7071	2.58758	5.66569	CPSF6	Up
0.00014438	0.016875	XPOT	114.187	57.1884	0.500876	CPSF6	Down
1.27e-07	5.81e-05	CPSF6	77.5946	15.0776	0.194416	CPSF6	Down
0.00014092	0.0166836	RAB21	71.1421	33.2555	0.467526	CPSF6	Down
2.79e-06	0.00086634	KRR1	181.197	95.2904	0.525921	CPSF6	Down
7.56e-05	0.0106035	SYT1	112.896	66.9804	1.68541	CPSF6	Up
0.00052675	0.0389749	RP1-78O14.1	34.2446	14.3732	2.38157	CPSF6	Up
2.9e-06	0.00088305	PPFIA2	27.8974	5.68728	4.89838	CPSF6	Up
2.67e-05	0.00509954	LINC01619	89.0946	39.8475	2.23558	CPSF6	Up
0.0006203	0.0431159	MRPL42	149.965	97.2452	0.648474	CPSF6	Down
1.43e-08	9.06e-06	HELLPAR	92.3881	31.6187	2.92134	CPSF6	Up
0.00076756	0.0482356	LINC02456	12.6507	2.72912	4.62218	CPSF6	Up
0.00065467	0.0438445	CRY1	43.5681	18.633	2.33751	CPSF6	Up
0.00045588	0.0353533	PUS1	20.0696	4.21524	0.210424	CPSF6	Down
0.00024435	0.0247728	ATP8A2P3	11.901	1.24627	9.48123	CPSF6	Up
5.66e-06	0.00150549	KPNA3	149.518	85.7446	0.573501	CPSF6	Down
0.00010366	0.0131444	DIAPH3	209.225	136.22	1.53589	CPSF6	Up
4.77e-07	0.00018639	PCDH9	365.858	239.11	1.53006	CPSF6	Up
0.00063462	0.0436151	ZFHX2	32.7899	13.2451	2.47451	CPSF6	Up
0.00070401	0.0456487	RP11-356O9.1	15.2888	2.41323	6.31338	CPSF6	Up
0.00049352	0.0373338	ARF6	43.0936	11.5467	0.268114	CPSF6	Down
0.0001571	0.0179305	LINC00640	9.7864	1.06793	9.08817	CPSF6	Up
0.00042634	0.0341627	EXOC5	155.826	99.1397	1.57173	CPSF6	Up
0.00062323	0.0431555	PPP2R5E	190.353	126.892	0.666628	CPSF6	Down
3.57e-05	0.00612014	MARK3	164.136	101.788	1.61247	CPSF6	Up
0.00064515	0.0438445	PACS2	42.4084	16.3365	2.59495	CPSF6	Up
5.54e-05	0.00826384	STARD9	36.0166	11.2767	3.19197	CPSF6	Up
2.03e-05	0.00427796	RP11-1129I3.1	17.3432	1.47195	11.7097	CPSF6	Up
0.00053411	0.0392036	POLR2M	20.2428	4.83445	4.18063	CPSF6	Up
4.07e-07	0.00016865	RP11-382A20.8	16.7614	1.40078	11.8881	CPSF6	Up
1.12e-05	0.00260178	AP3S2	40.5792	7.95881	0.196328	CPSF6	Down
9.12e-06	0.00220198	ALDH1A3	20.4176	3.09952	6.56938	CPSF6	Up
0.00057686	0.0411879	POLR3K	43.6182	23.6332	1.84528	CPSF6	Up
0.00078474	0.0489793	DCTN5	81.178	39.7932	0.490259	CPSF6	Down
8.53e-08	4.12e-05	RBBP6	268.957	158.744	1.69423	CPSF6	Up
4.46e-05	0.00711778	SLC5A11	12.2685	1.17035	10.4025	CPSF6	Up
0.00063702	0.043617	RP11-22P6.2	14.5133	2.41894	5.97929	CPSF6	Up
6.4e-10	5.34e-07	NFATC2IP	124.352	49.2031	0.395723	CPSF6	Down
0.0003671	0.031626	SEPTIN1	16.82	3.82379	4.3899	CPSF6	Up
0.00079376	0.0490708	PRR14	39.6751	15.9687	2.48362	CPSF6	Up
1.32e-05	0.00293307	N4BP1	83.4015	39.1609	2.12942	CPSF6	Up
4.42e-05	0.00711778	SLC7A6	63.4768	30.0094	2.11486	CPSF6	Up
3.18e-05	0.00572951	MON1B	48.3742	17.057	0.35274	CPSF6	Down
0.00059813	0.0418917	GSE1	135.873	83.1768	0.612196	CPSF6	Down
0.00069969	0.0456487	RP11-235E17.2	12.0794	3.11058	3.87408	CPSF6	Up
0.00045661	0.0353533	KAT2A	57.1957	27.0924	2.11072	CPSF6	Up
0.00032759	0.030056	RP11-242D8.1	43.0725	15.7988	2.72522	CPSF6	Up
0.00047292	0.0361588	ACBD4	16.2731	4.56678	3.55776	CPSF6	Up
0.00052265	0.0389749	HEXIM1	33.0655	9.6995	0.293555	CPSF6	Down
4.1e-05	0.00671246	MRPL27	33.0335	7.44679	0.225666	CPSF6	Down
2.4e-05	0.00479363	RP11-159D12.5	26.0455	5.95132	4.37076	CPSF6	Up
3.79e-05	0.00638737	BRIP1	194.036	117.566	1.65038	CPSF6	Up
1.5e-07	6.73e-05	DCAF7	261.956	155.151	0.592294	CPSF6	Down
0.00033888	0.0301864	SSTR2	20.2365	4.91597	4.11016	CPSF6	Up
8.51e-19	2.6e-15	H3-3B	727.458	395.042	0.543051	CPSF6	Down
0.00038286	0.0320798	PGS1	13.5289	1.08519	0.0808921	CPSF6	Down
4.36e-07	0.00017398	NPTX1	101.429	43.4668	0.4286	CPSF6	Down
0.00039134	0.0323471	CTD-2008L17.3	6.07205	0.451677	13.1738	CPSF6	Up
0.00046867	0.0359836	PARD6G-AS1	24.1322	7.11364	3.38902	CPSF6	Up
0.00011001	0.0136776	JUND	71.7509	32.8124	2.18634	CPSF6	Up
0.00070174	0.0456487	CTC-559E9.5	12.6132	2.26139	5.55749	CPSF6	Up
0.0004628	0.0356821	CCNE1	45.6815	18.2898	2.49683	CPSF6	Up
8.74e-05	0.0116266	EID2B	26.4855	8.21573	3.22105	CPSF6	Up
0.00041025	0.033168	ZNF404	13.8955	2.3413	5.91398	CPSF6	Up
0.00026638	0.0264003	ZNF285	12.2113	1.20243	10.08	CPSF6	Up
0.00039685	0.0326555	SPHK2	33.1886	12.062	2.75004	CPSF6	Up
0.00047823	0.036413	NUP62	139.607	82.8222	0.593281	CPSF6	Down
1.06e-05	0.00249984	ZNF324	43.2054	14.8859	2.90117	CPSF6	Up
0.00065647	0.0438445	DDRGK1	22.9999	10.6138	2.16588	CPSF6	Up
0.00017436	0.0193905	NORAD	114.801	60.4002	0.526169	CPSF6	Down
2.85e-10	2.75e-07	YWHAB	515.289	322.249	0.625382	CPSF6	Down
0.00033832	0.0301864	PIGT	13.7706	0	0.00072566	CPSF6	Down
0.00065101	0.0438445	DPM1	31.1957	11.3177	0.363001	CPSF6	Down
0.00056113	0.0403792	PCMTD2	23.5809	2.79357	0.118841	CPSF6	Down
0.00041031	0.033168	AP001347.6	122.066	75.3114	1.62074	CPSF6	Up
1.18e-06	0.00042493	SLC5A3	52.505	17.2939	0.329503	CPSF6	Down
0.0007219	0.0464802	AP000320.7	16.2257	3.45022	4.69209	CPSF6	Up
9.57e-05	0.0123622	BRWD1	161.969	96.19	1.68377	CPSF6	Up
0.00028963	0.0278435	BCRP2	11.8248	1.52036	7.73335	CPSF6	Up
0.00037144	0.0317018	ASCC2	85.1115	49.7074	1.71211	CPSF6	Up
0.00052993	0.0390534	RBX1	84.975	47.2522	1.79816	CPSF6	Up
0.00068573	0.0449397	RANGAP1	89.4153	50.5511	0.565401	CPSF6	Down
7.57e-05	0.0106035	RRP7A	134.536	78.9358	0.586757	CPSF6	Down
0.00019168	0.0208672	SCML1	110.72	62.3093	0.562806	CPSF6	Down
4.41e-08	2.38e-05	EIF1AX	542.148	351.199	0.647799	CPSF6	Down
5.18e-06	0.00141945	USP11	153.59	86.7135	1.77114	CPSF6	Up
0.00015584	0.0179305	PCDH19	55.648	23.9683	0.430814	CPSF6	Down
7.78e-05	0.0107309	RAP2C-AS1	37.9598	13.3	2.85272	CPSF6	Up
5.45e-05	0.00826006	PHF6	107.81	59.1862	0.549025	CPSF6	Down
0.00058484	0.0414357	AF011889.5	55.8751	35.101	0.628271	CPSF6	Down
0	0	idCas9_KRAB_MeCP2	27484.9	13987.8	0.508927	CPSF6	Down
9.77e-05	0.0459164	CCSAP	46.9389	29.6175	1.58464	CREBBP	Up
2.95e-05	0.0227042	POLE4	41.2787	23.7144	1.74035	CREBBP	Up
7.22e-05	0.0366307	TRAIP	11.3604	4.28593	2.64679	CREBBP	Up
5.96e-05	0.0337751	LIPH	14.7826	5.29488	2.78849	CREBBP	Up
4.89e-05	0.0307333	F11-AS1	6.49668	0.756512	8.48869	CREBBP	Up
8.01e-06	0.0123249	FBXL7	9.41024	1.27518	0.136428	CREBBP	Down
6.53e-05	0.0340366	HMGN3-AS1	11.7851	3.14236	3.74166	CREBBP	Up
1.31e-05	0.0158462	ENSG10010136902.1	5.42576	0.423234	0.0797008	CREBBP	Down
1.32e-05	0.0158462	RP11-732M18.4	18.6211	8.36555	2.22446	CREBBP	Up
6.26e-05	0.0340366	MAFK	7.16576	1.28042	0.179831	CREBBP	Down
2.11e-06	0.00676452	LSM8	47.4459	28.0423	1.6917	CREBBP	Up
7.52e-05	0.0371148	DUSP8	6.07003	1.09492	0.18173	CREBBP	Down
1.76e-05	0.0181052	NAT10	64.1248	42.3609	1.51365	CREBBP	Up
4e-05	0.0275073	NRXN2	9.87843	2.62016	3.75963	CREBBP	Up
2.52e-06	0.00694475	ITFG2	64.4078	36.054	1.78621	CREBBP	Up
1.14e-05	0.0157489	KRT8	49.4971	28.2396	0.570617	CREBBP	Down
4.94e-05	0.0307333	SLC35E3	69.6393	45.8826	1.51766	CREBBP	Up
9.46e-22	1.82e-17	CREBBP	144.043	64.9435	0.450901	CREBBP	Down
5.62e-05	0.0328039	CYB5A	35.0741	20.332	0.579808	CREBBP	Down
2.57e-05	0.0206577	DDA1	55.0492	33.0038	0.599605	CREBBP	Down
0.00027885	0.0484939	PUSL1	33.1847	17.9091	1.85248	CS	Up
0.00014262	0.0340242	ZNF593	36.1678	20.3869	0.563796	CS	Down
5.59e-05	0.0209525	ADCY10	13.4251	4.60778	2.90943	CS	Up
4.83e-05	0.0198044	KIAA0040	15.6779	5.91273	2.64877	CS	Up
0.00023445	0.0449613	RAB11FIP5	7.86316	1.9295	0.246343	CS	Down
0.00019696	0.0400834	POLE4	42.6155	23.7154	1.79662	CS	Up
1.4e-05	0.0106839	AZI2	90.0326	59.8517	1.50418	CS	Up
0.00012836	0.0331835	SLC9A9	24.0849	12.9792	1.855	CS	Up
5.33e-09	1.28e-05	NELFA	39.7155	16.8855	2.35124	CS	Up
0.00015177	0.0341563	NDST4	27.0811	13.31	2.03387	CS	Up
2.61e-07	0.00050023	F11-AS1	8.18569	0.756612	10.6908	CS	Up
9e-05	0.0285555	FCHSD1	9.37146	2.55793	3.65331	CS	Up
2.22e-05	0.015179	MOCS1	8.26857	1.23714	0.150646	CS	Down
8.49e-05	0.0282914	C6orf132	12.3007	3.69186	3.32555	CS	Up
4.33e-05	0.0188395	RP3-331H24.5	6.62155	0.925304	7.09026	CS	Up
5.88e-06	0.0061921	MICAL1	14.3461	3.713	3.85606	CS	Up
3.05e-05	0.0157507	AC079742.4	6.5258	1.40319	4.62484	CS	Up
1.47e-06	0.0022139	AC002467.7	5.21653	0.0888041	52.898	CS	Up
0.00023892	0.0452532	ACTR3B	30.4129	17.0211	1.78631	CS	Up
4.52e-05	0.0192065	AF131216.6	7.07493	0.78828	8.87525	CS	Up
4.27e-05	0.0188395	NCALD	5.24801	0.678388	7.63814	CS	Up
8.86e-05	0.0285555	LINC01151	12.2304	2.65524	4.59259	CS	Up
9.54e-05	0.0289921	MFSD14B	57.954	37.9959	1.52513	CS	Up
0.00025261	0.046465	ST6GALNAC6	10.2598	4.43992	2.30786	CS	Up
2.95e-05	0.0157507	FAM21FP	5.2611	0.132876	36.8928	CS	Up
0.00011039	0.0297947	RP11-483F11.9	16.7908	6.16959	0.367814	CS	Down
9.87e-05	0.0295145	COMMD9	43.1948	26.9601	1.60195	CS	Up
0.00026888	0.0476797	MEN1	21.7625	10.3254	0.474702	CS	Down
2.6e-05	0.0157507	MAP3K11	34.028	17.1437	1.9843	CS	Up
1.36e-05	0.0106839	CDKN1B	40.2365	24.1899	1.66309	CS	Up
3.54e-05	0.0161031	RP11-405A12.2	6.95301	0.984632	7.00059	CS	Up
4.61e-12	2.2e-08	CS	52.3272	14.5832	0.27883	CS	Down
0.00013918	0.0339818	LINC02882	23.4393	12.0714	1.94095	CS	Up
2.42e-05	0.0154256	RP11-596D21.1	7.57334	1.28492	5.85621	CS	Up
0.00025059	0.046465	EAPP	52.6153	34.1912	1.53869	CS	Up
0.00021036	0.0419182	PGF	15.9745	5.83588	2.73432	CS	Up
0.0001043	0.0297812	NEK9	41.807	24.1387	1.73165	CS	Up
1.31e-05	0.0106839	CDIPT	51.9457	30.3407	1.71185	CS	Up
5.15e-05	0.0204029	NKD1	21.5015	8.44431	2.54444	CS	Up
0.00017004	0.0378229	NUP93	54.2637	34.418	1.57644	CS	Up
0.00021432	0.0422673	SLC12A4	9.74454	2.31794	4.19021	CS	Up
3.16e-05	0.015783	DEF8	42.6011	25.4465	1.67388	CS	Up
9.11e-05	0.0285555	ZNF286A	64.1435	40.4187	1.58683	CS	Up
0.00014406	0.0340242	YJEFN3	12.1089	3.12053	3.87119	CS	Up
0.0001137	0.0297947	B9D2	6.4974	0.983844	6.54771	CS	Up
1.31e-05	0.0106839	ZNF234	47.7224	25.8956	1.84255	CS	Up
5.3e-06	0.00596737	GRWD1	53.0259	30.657	1.72941	CS	Up
0.0001917	0.0394329	AC008440.5	11.8635	4.39906	2.69298	CS	Up
3.38e-05	0.015783	TNNT1	32.6629	16.7939	1.94436	CS	Up
5.38e-05	0.0205725	ZNF582	10.7035	2.56612	0.240455	CS	Down
0.00011334	0.0297947	PLAGL2	26.2745	13.5176	0.514659	CS	Down
2.19e-06	0.00278727	CEBPB	12.0657	2.26553	5.30675	CS	Up
2.65e-05	0.0157507	MPST	54.632	35.2296	1.55058	CS	Up
0.00014831	0.0341563	GPKOW	24.6973	12.4352	1.98529	CS	Up
0.00026918	0.0476797	ZMYM3	27.2091	14.4507	1.88228	CS	Up
0.00013559	0.033685	ENSG00000278817	6.82879	0.885414	7.63758	CS	Up
1.03e-05	0.00188068	MTND2P28	68.9611	33.8575	2.0365	CSTF3	Up
0.00128951	0.0480137	ACOT7	46.1961	29.728	0.643595	CSTF3	Down
2.37e-05	0.0035516	CTA-215D11.6	8.53902	0.951432	8.89196	CSTF3	Up
0.00077865	0.0354599	CENPS	47.9043	29.3312	0.612369	CSTF3	Down
0.00116391	0.0453753	FBLIM1	59.8087	39.2178	0.655778	CSTF3	Down
3.34e-05	0.00454509	PADI2	8.16923	0.852026	9.48837	CSTF3	Up
6.22e-05	0.0069494	KIF17	12.9355	2.76892	4.65848	CSTF3	Up
0.00053469	0.0273357	ID3	40.1888	20.249	0.50397	CSTF3	Down
0.00064642	0.0311843	PITHD1	28.6292	13.743	0.480217	CSTF3	Down
0.00124599	0.0470468	RP11-767N6.7	20.5128	8.17949	2.506	CSTF3	Up
0.00023284	0.016741	DNAI4	20.3168	7.18386	2.82557	CSTF3	Up
8.55e-06	0.00168947	RP4-660H19.2	7.95732	0.620975	12.627	CSTF3	Up
8.31e-28	5.2e-24	MSH4	63.6313	8.86456	7.17121	CSTF3	Up
2.48e-24	9.3e-21	RP11-550H2.1	39.8382	2.8129	14.116	CSTF3	Up
8.89e-05	0.0087194	AK5	8.28817	1.16043	7.08985	CSTF3	Up
6.22e-18	1.67e-14	NEXN-AS1	30.7327	1.88164	16.2519	CSTF3	Up
4.43e-09	3.62e-06	GIPC2	30.0771	6.31713	4.75526	CSTF3	Up
0.0007019	0.0330122	RP11-305E17.8	6.90431	1.0647	6.43373	CSTF3	Up
4.79e-05	0.00573917	BNIPL	7.96704	0.701546	11.2109	CSTF3	Up
0.00026725	0.0175775	C1orf56	8.99427	1.00691	0.112937	CSTF3	Down
0.00096778	0.0404485	INTS3	55.4959	34.4678	1.6099	CSTF3	Up
0.00011215	0.0104186	NUP210L	20.5564	5.76931	3.55862	CSTF3	Up
1.66e-07	8.17e-05	RGS5	30.6506	7.45104	4.10942	CSTF3	Up
6.75e-05	0.00739401	CD247	9.96158	1.95774	5.06753	CSTF3	Up
0.00017895	0.0138174	ADCY10	15.7618	4.60801	3.41528	CSTF3	Up
0.00080188	0.0362605	RC3H1-IT1	8.48652	2.44368	3.46276	CSTF3	Up
2.08e-08	1.34e-05	RP11-195C7.1	26.539	5.80061	4.56905	CSTF3	Up
1.6e-05	0.00264057	HMCN1	49.3848	21.981	2.24614	CSTF3	Up
4.38e-06	0.00101484	RP11-139E24.1	27.248	8.73039	3.11862	CSTF3	Up
0.00012433	0.0111639	RP11-469A15.2	13.5856	4.65694	0.343269	CSTF3	Down
0.00081436	0.0364733	YOD1	41.1839	24.8651	0.603853	CSTF3	Down
2.2e-05	0.00334978	RRP15	112.603	74.8975	1.50336	CSTF3	Up
0.00092749	0.0396474	DUSP10	7.25894	1.03081	6.98393	CSTF3	Up
4.34e-09	3.62e-06	CNIH3	62.6931	22.8657	2.74104	CSTF3	Up
0.00103591	0.0420099	GALNT2	60.0056	39.9355	0.665586	CSTF3	Down
0.00040282	0.0227896	RP5-876B10.7	29.1472	13.2926	2.19183	CSTF3	Up
0.00100481	0.0413515	TBCE	60.9288	36.9599	1.64834	CSTF3	Up
0.00042738	0.0235887	LYST	75.6671	45.8504	1.65016	CSTF3	Up
1.42e-06	0.00043095	RP11-518L10.5	33.6493	12.4395	2.70367	CSTF3	Up
0.00055427	0.0279704	EIPR1	30.3857	15.3448	0.505161	CSTF3	Down
6e-10	5.74e-07	COLEC11	14.6893	1.57863	9.25279	CSTF3	Up
0.00021544	0.0158547	BABAM2	100.632	62.6241	1.60682	CSTF3	Up
0.0002571	0.0173554	SPDYA	21.4234	6.25444	3.42145	CSTF3	Up
9.02e-06	0.00174563	RASGRP3-AS1	6.0231	0.329001	17.7967	CSTF3	Up
0.00124393	0.0470468	EPAS1	62.6731	38.7242	1.61829	CSTF3	Up
6.81e-05	0.00739401	ACYP2	45.3778	22.6658	2.0016	CSTF3	Up
1.6e-05	0.00264057	RP11-493E12.3	6.71668	0.18211	35.0147	CSTF3	Up
0.00036789	0.0213742	ANTXR1	79.3955	49.2593	1.61166	CSTF3	Up
0.00031864	0.0193512	PCBP1-AS1	49.226	28.417	1.73201	CSTF3	Up
3.95e-05	0.00501101	MPHOSPH10	128.535	84.2994	1.52468	CSTF3	Up
0.00069926	0.0330122	PRADC1	15.3008	4.29092	0.280907	CSTF3	Down
0.0002313	0.0166946	TPRKB	69.1135	42.4183	1.62918	CSTF3	Up
0.00037628	0.021727	BOLA3-AS1	8.59963	1.97297	0.23032	CSTF3	Down
6.63e-06	0.00139735	DNAH6	32.9265	13.1726	2.49849	CSTF3	Up
0.00033276	0.0200788	RNF103-CHMP3	13.3349	3.63486	3.6613	CSTF3	Up
0.00025442	0.0173469	KCNIP3	10.4577	1.85615	5.60925	CSTF3	Up
0.0001642	0.0133392	NCAPH	116.173	76.3613	1.52129	CSTF3	Up
3.01e-07	0.00013158	VWA3B	7.11969	0.177647	37.9953	CSTF3	Up
0.00059995	0.0297848	TSGA10	53.1103	31.4191	1.69016	CSTF3	Up
0.00026046	0.0174561	AC012360.6	7.37188	0.802622	9.08404	CSTF3	Up
0.00014488	0.0124045	SULT1C4	12.5944	1.38272	0.110495	CSTF3	Down
0.00040006	0.02275	NPHP1	22.9593	9.02867	2.54123	CSTF3	Up
0.00099257	0.0410278	AC108463.1	5.56562	0.621	8.83616	CSTF3	Up
0.00077157	0.0352294	LINC01823	5.94509	0.559087	10.4643	CSTF3	Up
0.00066761	0.0319601	LINC01941	8.30829	1.78944	4.62272	CSTF3	Up
0.00055575	0.0279704	NEB	24.5287	11.1412	2.20054	CSTF3	Up
0.00121271	0.0461617	RPRM	6.12854	0.781253	7.75799	CSTF3	Up
0.000235	0.0167825	MAP3K20-AS1	11.6588	2.91539	0.250702	CSTF3	Down
0.00021891	0.0159844	AC074286.1	28.4664	12.9354	2.19974	CSTF3	Up
0.00044661	0.0244007	TTC30B	11.6893	2.31477	5.03243	CSTF3	Up
1.25e-06	0.0003848	LINC01934	22.6382	5.22087	4.32973	CSTF3	Up
0.0003373	0.0200852	DUSP19	11.2813	2.66789	0.237164	CSTF3	Down
0.00015143	0.0126443	RP11-438L19.1	23.2473	8.7212	2.66371	CSTF3	Up
0.00037931	0.021727	C2orf88	28.5718	11.6551	2.4502	CSTF3	Up
9.66e-06	0.00181312	FTCDNL1	9.83312	0	0.00101594	CSTF3	Down
9.33e-05	0.00893147	AC005037.3	23.8244	7.05975	3.37132	CSTF3	Up
0.00029782	0.0186298	CFLAR-AS1	5.56917	0.435142	12.5335	CSTF3	Up
2e-06	0.00056777	GLB1L	18.3777	4.08258	4.49293	CSTF3	Up
5.78e-05	0.00665027	IL5RA	9.80663	1.05857	9.18666	CSTF3	Up
7.29e-05	0.00762976	TATDN2	41.9137	19.2655	0.459776	CSTF3	Down
0.00097768	0.040712	TSEN2	29.0232	11.5562	0.39838	CSTF3	Down
0.00081162	0.0364374	LSM3	90.1655	59.8579	0.663905	CSTF3	Down
0.00066661	0.0319601	RAB5A	73.5092	47.4261	0.645221	CSTF3	Down
0.0007804	0.0354599	SGO1-AS1	35.3584	17.3049	2.04266	CSTF3	Up
6.12e-10	5.74e-07	ZCWPW2	28.2122	5.87972	4.79177	CSTF3	Up
0.00013755	0.0120057	RP11-256B12.2	7.48375	0.936932	7.91371	CSTF3	Up
0.00118613	0.0456883	MYRIP	8.26312	1.429	5.74921	CSTF3	Up
0.00087877	0.0382623	HIGD1A	59.2248	33.657	1.75943	CSTF3	Up
0.00061461	0.0302723	SHISA5	41.7429	22.399	1.86322	CSTF3	Up
0.00017324	0.01371	ACTR8	13.1309	3.78963	0.289145	CSTF3	Down
4e-05	0.00504018	CFAP20DC	19.1	4.9824	0.261246	CSTF3	Down
1.83e-07	8.82e-05	LINC00971	30.3429	7.65399	3.96046	CSTF3	Up
0.00030059	0.0187406	SLC9C1	9.21092	1.55824	5.87978	CSTF3	Up
3.85e-06	0.00092612	RP11-90K6.1	7.80911	0.244779	30.6897	CSTF3	Up
0.00027026	0.0176712	RP11-190P13.2	12.0425	2.55356	4.70149	CSTF3	Up
2.69e-05	0.00393781	IGSF11	22.6531	6.91114	3.27448	CSTF3	Up
9.94e-06	0.00182859	POPDC2	6.09443	0.307314	19.2378	CSTF3	Up
0.00068529	0.0326398	ACAD9	64.5766	39.621	1.6297	CSTF3	Up
0.00018444	0.0140149	NCK1-DT	32.6618	15.1735	2.1518	CSTF3	Up
3.54e-05	0.00463919	RP11-271K21.13	25.9481	9.03472	2.86997	CSTF3	Up
6.92e-06	0.00144192	PLSCR2	14.7797	2.78602	5.28953	CSTF3	Up
1.92e-08	1.29e-05	ANKUB1	82.5458	33.6406	2.45332	CSTF3	Up
2.51e-05	0.0037309	NAALADL2	28.5851	11.5114	2.48191	CSTF3	Up
0.00098059	0.040712	KCNMB2-AS1	34.5415	14.9346	2.31198	CSTF3	Up
2.28e-06	0.00060296	RFC4	43.2326	18.2643	0.4226	CSTF3	Down
0.00026573	0.0175775	TPRG1	14.1102	3.36195	4.18755	CSTF3	Up
2.09e-05	0.0032631	RP11-197K6.1	8.80519	0.896613	9.72321	CSTF3	Up
0.00028917	0.0185206	ADRA2C	11.2199	2.23809	0.200187	CSTF3	Down
0.00015889	0.0130775	FAM200B	85.8857	53.5299	1.60433	CSTF3	Up
1.51e-05	0.00254791	RP11-115L11.3	6.05663	0.25072	23.2688	CSTF3	Up
5.45e-14	1.02e-10	BST1	19.1354	0.596814	31.5507	CSTF3	Up
0.00045583	0.0247947	RP11-584P21.2	20.1694	6.80529	2.9609	CSTF3	Up
0.001182	0.0456883	RP11-628A4.1	15.1685	5.52324	2.74315	CSTF3	Up
0.0006259	0.0305083	RP11-529H2.2	12.1815	3.13108	3.88132	CSTF3	Up
0.00010283	0.00969658	LINC02428	21.1612	7.36115	2.87217	CSTF3	Up
0.00011421	0.0104926	PITX2	10.6327	3.22791	0.304237	CSTF3	Down
0.00026789	0.0175775	RP11-96A1.5	6.50876	0.949707	6.79245	CSTF3	Up
5.91e-07	0.00022194	RP11-679C8.2	34.7743	10.9821	3.16446	CSTF3	Up
0.00128261	0.0478517	LINC02516	7.1324	1.25259	5.65694	CSTF3	Up
6.4e-08	3.34e-05	RP11-427M20.1	35.5432	11.3356	3.13365	CSTF3	Up
1.12e-05	0.00201966	RP11-400D2.2	28.4696	11.7778	2.41601	CSTF3	Up
3.8e-08	2.16e-05	RP11-798M19.3	43.2094	14.2178	3.03768	CSTF3	Up
0.00012642	0.0112933	RP11-714G18.1	7.62018	0	0.00131058	CSTF3	Down
0.00135283	0.0495831	NKD2	9.80782	2.38796	0.244246	CSTF3	Down
0.00034302	0.020179	SDHAP3	22.6997	11.0402	2.05515	CSTF3	Up
0.00031833	0.0193512	OTULINL	19.8136	7.29947	2.71205	CSTF3	Up
0.00050729	0.0264371	FBXL7	9.43355	1.83316	0.195177	CSTF3	Down
0.00031519	0.0193294	CTD-2004A9.2	6.8962	0.46253	14.6154	CSTF3	Up
6.6e-07	0.00024289	NPR3	13.9828	2.13073	6.53646	CSTF3	Up
4.56e-07	0.00017456	TMEM161B-AS1	93.3378	49.6501	1.87973	CSTF3	Up
6.07e-05	0.00686172	MEF2C	77.6314	49.807	1.55853	CSTF3	Up
6.05e-05	0.00686172	LINC02163	99.674	63.377	1.57263	CSTF3	Up
0.00094624	0.0398902	NREP	26.4551	11.6762	2.26465	CSTF3	Up
1.44e-05	0.0024826	MIR3936HG	20.7376	6.80604	3.04394	CSTF3	Up
0.00119069	0.0456883	CYSTM1	49.6543	28.8422	1.72133	CSTF3	Up
7.25e-05	0.00762976	SRA1	37.2812	19.7027	0.528614	CSTF3	Down
3.46e-07	0.0001412	LINC01933	11.398	2.04821	5.54269	CSTF3	Up
0.00068315	0.032621	RNF145	49.7189	29.455	0.592512	CSTF3	Down
4.66e-05	0.00564241	CCNG1	117.526	76.8816	0.654194	CSTF3	Down
0.00133151	0.0490907	C6orf201	11.7313	2.97808	0.254493	CSTF3	Down
0.00099048	0.0410278	VARS1	74.0311	46.8239	0.632539	CSTF3	Down
1.5e-05	0.00254791	XXbac-BPG254B15.11	40.8019	16.5502	2.46446	CSTF3	Up
0.00119073	0.0456883	RPL35P2	7.96811	0.997861	7.91589	CSTF3	Up
3.37e-05	0.00455086	PTK7	54.4024	25.1646	2.1614	CSTF3	Up
0.00013447	0.0119035	SLC25A27	12.9262	3.29912	0.255803	CSTF3	Down
0.00082645	0.036839	RP11-257K9.8	10.0266	2.23032	4.47999	CSTF3	Up
0.00033886	0.0200852	TBX18	33.7883	15.584	2.16739	CSTF3	Up
0.00029653	0.0186298	RP1-122O8.7	7.45296	0.732921	10.0454	CSTF3	Up
0.00015973	0.0130897	UFL1-AS1	27.6026	12.3086	2.24154	CSTF3	Up
0.0001845	0.0140149	PDSS2	107.195	69.5882	1.54034	CSTF3	Up
8.38e-05	0.00831875	CCDC162P	20.9686	7.91013	2.64877	CSTF3	Up
8.92e-05	0.0087194	CDK19	83.7504	54.1004	1.54796	CSTF3	Up
0.0006908	0.0327447	C6orf58	6.64029	0.847248	7.75772	CSTF3	Up
0.00034125	0.0201379	ECT2L	14.3905	5.12255	2.80572	CSTF3	Up
0.00076541	0.0350333	FBXO30	33.5569	16.7673	2.00073	CSTF3	Up
0.00030661	0.0189268	RAB32	24.403	11.2727	0.462159	CSTF3	Down
8.68e-07	0.00029101	RP11-125D12.3	31.2707	10.1874	3.06751	CSTF3	Up
0.00038449	0.0219312	DNAAF5	71.7654	42.0962	0.586639	CSTF3	Down
7.36e-05	0.00762976	PSMG3-AS1	11.0962	2.19088	5.04624	CSTF3	Up
0.00036457	0.0212615	FOXK1	62.4563	36.6863	1.70225	CSTF3	Up
0.00085777	0.0376096	AC079742.4	7.55962	1.40395	5.35353	CSTF3	Up
9.53e-06	0.00180706	AC003075.4	6.01406	0.625992	9.47191	CSTF3	Up
0.00119844	0.0458045	TOMM7	48.5186	29.6244	0.610659	CSTF3	Down
0.00023588	0.0167825	YAE1	46.7527	21.3185	2.1925	CSTF3	Up
0.00130888	0.0485506	POLR2J4	38.4878	21.4842	1.79108	CSTF3	Up
0.00110628	0.0439839	SNHG15	16.1394	6.33547	2.54502	CSTF3	Up
0.00050971	0.0264371	PKD1L1	10.1109	1.80259	5.58365	CSTF3	Up
0.00126132	0.0474346	NSUN5P1	9.15868	2.09681	4.35192	CSTF3	Up
0.00055966	0.0280817	CTB-161K23.3	24.3449	9.74483	2.49671	CSTF3	Up
0.00052585	0.0270357	SAMD9	27.0858	12.0576	0.445366	CSTF3	Down
0.0009801	0.040712	PDAP1	68.6215	44.827	0.653301	CSTF3	Down
0.00016137	0.0131661	CPSF4	42.6977	20.0247	2.13169	CSTF3	Up
0.00033659	0.0200852	NAMPT	46.814	26.3581	0.563133	CSTF3	Down
2.24e-06	0.00060088	SLC26A4	8.5274	0.750656	11.2237	CSTF3	Up
0.00081755	0.0365289	THAP5	45.9582	28.3683	0.617346	CSTF3	Down
0.00041205	0.0230823	KCND2	5.81134	0.562952	10.1603	CSTF3	Up
1.82e-06	0.00053276	FAM3C	17.5562	4.07144	0.232346	CSTF3	Down
4.62e-06	0.00105772	ASB15-AS1	5.71339	0.0716706	70.0789	CSTF3	Up
4.85e-06	0.00108467	LRGUK	22.6839	6.07912	3.72696	CSTF3	Up
1.72e-21	5.38e-18	AGBL3	96.0222	24.3479	3.94255	CSTF3	Up
2.1e-24	9.3e-21	MGAM	58.7278	7.37611	7.95247	CSTF3	Up
8.27e-05	0.00825296	MGAM2	9.67818	1.68027	5.73174	CSTF3	Up
0.00053107	0.0272297	KIF13B	60.6918	36.053	1.68322	CSTF3	Up
2.24e-08	1.4e-05	PLPBP	125.378	69.4629	1.80485	CSTF3	Up
0.000176	0.013762	PLAT	44.3842	20.3238	2.18327	CSTF3	Up
0.0002361	0.0167825	LINC01414	5.87058	0.473139	12.1716	CSTF3	Up
3.49e-05	0.00460836	C8orf89	9.72602	0.509286	18.7488	CSTF3	Up
0.00127737	0.0478464	RP11-48B3.4	9.45149	2.14907	4.38222	CSTF3	Up
0.00030642	0.0189268	RP11-37B2.1	54.4521	28.2537	1.92693	CSTF3	Up
0.0001499	0.0126143	RP11-662G23.1	9.70785	1.87994	5.14189	CSTF3	Up
4.86e-06	0.00108467	SLC26A7	17.072	3.41847	4.98241	CSTF3	Up
4.37e-05	0.00539209	ERICH5	8.28832	0.40673	0.0502186	CSTF3	Down
2.44e-07	0.000109	MAILR	20.1616	3.69906	5.43845	CSTF3	Up
7.85e-07	0.00026801	RP11-1084E5.1	17.474	3.58752	4.86003	CSTF3	Up
2.78e-05	0.00405056	ARC	12.7805	2.43109	5.23968	CSTF3	Up
1.74e-05	0.00281883	LY6E	38.3796	15.9509	0.415761	CSTF3	Down
0.00015695	0.0129751	GPAA1	28.7463	13.0282	0.453404	CSTF3	Down
0.00037833	0.021727	BOP1	31.1225	14.3366	0.460823	CSTF3	Down
0.00073819	0.0342045	ELAVL2	22.7939	9.6988	0.425752	CSTF3	Down
4.8e-05	0.00573917	RP11-305L7.3	7.35111	1.02083	7.14093	CSTF3	Up
1.22e-06	0.00038271	STX17-AS1	35.69	13.0295	2.73784	CSTF3	Up
0.00050211	0.026247	LPAR1	15.7873	3.39001	0.215227	CSTF3	Down
1.2e-06	0.00038271	RP11-202G18.1	11.2186	0.775201	14.3003	CSTF3	Up
3.94e-05	0.00501101	SHOC1	17.1197	4.46154	3.83083	CSTF3	Up
0.00134183	0.0493739	WDR31	13.5952	5.4069	2.51162	CSTF3	Up
2.65e-06	0.00068039	MIR600HG	7.53542	0.314474	23.2543	CSTF3	Up
9.93e-06	0.00182859	CCDC183	7.46109	0.434891	16.7931	CSTF3	Up
0.00048993	0.025923	NSMF	17.2974	3.61824	0.209635	CSTF3	Down
0.00116787	0.0453753	ADARB2	56.7961	31.2757	1.81572	CSTF3	Up
4.26e-07	0.00016672	LINC02680	13.782	1.83729	7.46606	CSTF3	Up
0.00019155	0.0144366	EPC1	79.6701	46.888	1.69901	CSTF3	Up
0.00106802	0.0427346	ASAH2B	11.939	3.45026	3.4532	CSTF3	Up
0.00045959	0.0249268	LRMDA	39.2554	17.1212	0.436292	CSTF3	Down
5.34e-09	4.01e-06	KCNMA1	26.2758	6.46606	4.05892	CSTF3	Up
7.64e-05	0.00779566	LINC00856	11.0147	1.63996	6.68177	CSTF3	Up
0.00083547	0.0370553	KCNIP2-AS1	7.29466	1.2004	6.03491	CSTF3	Up
9.2e-06	0.00176125	FBXL15	9.97106	1.38587	0.139851	CSTF3	Down
0.00017942	0.0138174	SORCS1	18.5142	4.26888	0.230989	CSTF3	Down
1.52e-14	3.17e-11	LINC02641	102.815	38.5996	2.6632	CSTF3	Up
0.00041335	0.0230858	PPP2R2D	49.9359	28.3352	0.567519	CSTF3	Down
9.01e-05	0.00875711	ZNF195	99.1546	61.0824	1.62319	CSTF3	Up
4.84e-05	0.00574547	DNHD1	24.5525	8.62018	2.84612	CSTF3	Up
0.00090105	0.0388661	TRIM66	19.7472	8.45533	2.33389	CSTF3	Up
2.7e-06	0.00068497	RP11-140L24.4	17.073	3.07488	5.53767	CSTF3	Up
0.00021473	0.0158547	GTF2H1	76.7312	51.1106	1.50118	CSTF3	Up
0.00033905	0.0200852	PRMT3	77.4935	48.9704	1.58234	CSTF3	Up
0.00081069	0.0364374	LINC00294	22.4203	8.15631	0.364074	CSTF3	Down
7.26e-12	1.05e-08	CSTF3	92.2677	28.5947	0.309985	CSTF3	Down
0.00028999	0.0185206	FBXO3	38.8691	19.9256	1.95023	CSTF3	Up
0.00046471	0.025132	COMMD9	49.8163	26.9712	1.84671	CSTF3	Up
0.0002904	0.0185206	AMBRA1	66.1097	39.4099	1.67732	CSTF3	Up
3.41e-05	0.00457034	ACP2	8.48523	0.655093	0.0782902	CSTF3	Down
0.00087011	0.0380618	LPXN	6.06522	1.07993	0.179405	CSTF3	Down
0.00017966	0.0138174	SNHG1	33.7346	13.9686	2.41403	CSTF3	Up
2.49e-17	5.83e-14	NEAT1	360.379	215.783	1.67007	CSTF3	Up
0.00017376	0.01371	RNASEH2C	47.7628	24.9135	0.52171	CSTF3	Down
3.71e-06	0.00091601	CNIH2	16.2778	3.6245	4.48145	CSTF3	Up
4.49e-05	0.00550564	RBM14-RBM4	21.2284	6.59344	3.21626	CSTF3	Up
0.00119297	0.0456883	SSH3	5.90065	1.03922	5.63339	CSTF3	Up
0.00022371	0.0162094	CHKA	48.3121	24.1438	2.0006	CSTF3	Up
0.00117188	0.0454371	CPT1A	27.6831	13.4701	0.486766	CSTF3	Down
0.00019467	0.0146124	RP11-849H4.4	6.74982	0.698085	9.54662	CSTF3	Up
0.0009324	0.0397669	KCTD21-AS1	11.2609	3.58608	3.13421	CSTF3	Up
1.01e-08	7.03e-06	PCF11	97.1221	51.0439	1.90254	CSTF3	Up
0.00047766	0.0255986	RP11-178H8.7	8.23287	1.35465	6.04029	CSTF3	Up
3.87e-07	0.0001545	ARHGAP42	35.6552	12.2919	0.344926	CSTF3	Down
0.00114195	0.0451156	ZNF202	8.41214	1.41576	0.169287	CSTF3	Down
0.00127563	0.0478464	MRPL51	80.706	45.2046	0.560169	CSTF3	Down
0.00123302	0.046745	KLRD1	15.8246	5.46331	2.89305	CSTF3	Up
1.88e-10	2.07e-07	APOLD1	94.4584	42.6019	2.21695	CSTF3	Up
1.9e-06	0.00054971	C12orf60	17.0715	3.55208	4.79536	CSTF3	Up
2.1e-13	3.57e-10	MGST1	92.698	34.7778	2.66495	CSTF3	Up
0.00128044	0.0478517	RP11-501E24.9	16.3484	4.54946	3.5878	CSTF3	Up
3.14e-07	0.00013284	RP11-630C16.2	10.1546	0.439829	22.5966	CSTF3	Up
0.00042166	0.0234107	CERS5	38.7436	22.2574	1.74037	CSTF3	Up
1.41e-05	0.00247426	RP11-983P16.4	41.2634	18.1633	2.2711	CSTF3	Up
5.62e-05	0.00659257	MYG1-AS1	14.097	2.55295	5.50418	CSTF3	Up
0.00091533	0.0392173	METTL1	18.1982	7.44245	2.44325	CSTF3	Up
0.00037889	0.021727	MSRB3	67.4209	39.1418	1.72229	CSTF3	Up
3.91e-48	3.67e-44	PRANCR	120.945	17.1084	7.06579	CSTF3	Up
0.00131139	0.0485506	LINC02882	24.9396	12.073	2.06486	CSTF3	Up
1.74e-06	0.00051694	RP11-114H23.1	13.9428	2.12676	6.52988	CSTF3	Up
0.00115078	0.0452059	NAV3	19.4398	6.71003	2.8943	CSTF3	Up
0.00029213	0.0185206	RP1-78O14.1	34.4116	14.3676	2.39411	CSTF3	Up
0.00014091	0.0122421	HELLPAR	59.1909	31.6091	1.87232	CSTF3	Up
9.29e-05	0.00893147	LINC02456	11.6544	2.7284	4.25954	CSTF3	Up
0.00115007	0.0452059	RIC8B	52.8121	30.9175	1.70793	CSTF3	Up
0.00030543	0.0189268	MAPKAPK5	43.3647	24.823	1.74665	CSTF3	Up
0.00089952	0.0388661	TMEM116	5.44774	0.408243	0.0766331	CSTF3	Down
0.00014477	0.0124045	FBXW8	44.0401	20.9358	2.10305	CSTF3	Up
0.0005998	0.0297848	CCDC92	62.9557	35.7231	1.76211	CSTF3	Up
0.00091441	0.0392173	SHISA2	23.5433	9.38071	0.3987	CSTF3	Down
0.00017869	0.0138174	POLR1D	76.5624	48.9126	1.56518	CSTF3	Up
0.00102408	0.041869	LINC00562	8.02434	1.35389	5.89077	CSTF3	Up
5.77e-05	0.00665027	RP11-147H23.3	7.33853	0.540854	13.3403	CSTF3	Up
1.11e-06	0.00036654	LINC00378	15.7234	2.65877	5.89539	CSTF3	Up
0.00025234	0.0173469	RBM26-AS1	35.6925	16.919	2.10895	CSTF3	Up
3.15e-05	0.00435204	CCNB1IP1	57.2099	31.4607	1.8182	CSTF3	Up
1.91e-11	2.57e-08	LINC00641	63.5299	21.7322	2.92242	CSTF3	Up
0.00031109	0.0191407	C14orf119	24.5391	10.7939	0.440092	CSTF3	Down
6.38e-06	0.00137566	BCL2L2-PABPN1	20.8686	6.40185	3.25626	CSTF3	Up
1.62e-05	0.00264677	DHRS2	8.26608	0.696321	11.7172	CSTF3	Up
0.00061737	0.0303285	RP11-176H8.1	21.7207	9.52091	2.28003	CSTF3	Up
0.00010014	0.00949111	RPL32P29	9.16561	2.18249	4.18501	CSTF3	Up
9.02e-06	0.00174563	AP5M1	83.5135	46.3369	1.80214	CSTF3	Up
0.00019861	0.0148492	RP11-486O13.4	15.5359	3.93493	3.94072	CSTF3	Up
8.44e-09	6.09e-06	TRIP11	176.425	110.537	1.59602	CSTF3	Up
0.00118736	0.0456883	ITPK1	26.3584	13.0974	0.497087	CSTF3	Down
0.00066159	0.0318344	GPR176	5.64575	0.846523	0.151443	CSTF3	Down
0.00110369	0.0439743	ZFYVE19	7.46729	1.26707	0.170793	CSTF3	Down
3.94e-06	0.00093168	SPPL2A	37.6009	16.4064	0.436479	CSTF3	Down
0.00044064	0.0242495	RNU6-1	5.61468	0	0.00177788	CSTF3	Down
0.00063426	0.0308358	RP11-390D11.1	9.32672	1.73939	5.33713	CSTF3	Up
0.00036482	0.0212615	FAM219B	24.1926	11.3494	2.13063	CSTF3	Up
0.00062528	0.0305083	HMG20A	65.1005	39.2583	1.65809	CSTF3	Up
3.34e-10	3.49e-07	CHD2	162.252	89.7417	1.8079	CSTF3	Up
0.00070772	0.0332025	LINC01197	31.7933	14.3068	2.22139	CSTF3	Up
0.00134519	0.0494009	RP11-526I2.5	11.0544	2.62507	4.19891	CSTF3	Up
0.00132515	0.0489523	GOLGA8VP	7.92015	2.12145	3.72055	CSTF3	Up
0.00084411	0.0370972	CORO7	19.1347	5.7647	0.301634	CSTF3	Down
0.00011627	0.0105507	VWA3A	8.34619	0.893354	9.25019	CSTF3	Up
0.00120227	0.0458571	RABEP2	19.098	8.22776	2.31956	CSTF3	Up
1.33e-05	0.00236836	SMG1P6	9.69659	0.988398	9.72216	CSTF3	Up
0.00131169	0.0485506	FBXL19	26.6005	12.7509	0.479545	CSTF3	Down
3.28e-05	0.00449954	PHKB	127.044	81.345	1.56172	CSTF3	Up
0.00048016	0.0255986	CRNDE	58.9755	31.8445	1.85172	CSTF3	Up
0.0012501	0.0471072	MT2A	17.8686	7.58939	0.425054	CSTF3	Down
7.49e-06	0.00152825	TERB1	17.8804	2.96443	6.01473	CSTF3	Up
0.00051188	0.0264628	PLA2G15	5.80602	0.888617	0.154507	CSTF3	Down
4.74e-09	3.7e-06	PSMD7-DT	18.6693	2.76102	6.74094	CSTF3	Up
7.17e-07	0.00024907	TERF2IP	112.748	61.551	1.83164	CSTF3	Up
0.0002462	0.0173043	PSMB6	83.7445	52.9361	1.58188	CSTF3	Up
0.0006391	0.0309108	CTC-524C5.2	36.4223	17.7731	2.0487	CSTF3	Up
0.00037975	0.021727	ALOX12-AS1	22.1637	8.66232	2.55683	CSTF3	Up
7.18e-05	0.00761387	TP53	86.5897	53.1413	1.6293	CSTF3	Up
0.00031671	0.0193512	NAA38	109.553	67.5746	1.62112	CSTF3	Up
5.46e-08	3.01e-05	PIGL	143.76	85.3602	1.68408	CSTF3	Up
0.00094269	0.0398902	FAM106A	11.3882	3.39754	3.345	CSTF3	Up
0.00010451	0.00980602	PYY2	6.87387	0.555035	12.1831	CSTF3	Up
2.97e-05	0.00413122	TNFAIP1	56.7787	32.1162	1.76768	CSTF3	Up
0.00083302	0.0370437	CTB-131K11.1	18.0938	6.35755	2.84313	CSTF3	Up
0.00023804	0.0168571	JUP	56.3049	32.6161	0.579351	CSTF3	Down
0.00072514	0.0337983	HDAC5	19.1685	7.22102	0.377039	CSTF3	Down
0.00032923	0.01993	RP11-156P1.3	75.8448	44.8193	1.69208	CSTF3	Up
4.64e-05	0.00564241	RP11-138C9.1	61.6781	32.2131	1.91441	CSTF3	Up
0.00040318	0.0227896	CUEDC1	37.6591	20.2581	0.538057	CSTF3	Down
0.00050998	0.0264371	RP11-159D12.5	16.8898	5.9486	2.8362	CSTF3	Up
0.00033928	0.0200852	SEPTIN4-AS1	8.84446	1.48563	5.92023	CSTF3	Up
0.00051588	0.0265961	CEP95	75.2171	49.5618	1.51754	CSTF3	Up
0.00014648	0.012438	WBP2	42.9447	20.6223	2.08192	CSTF3	Up
9.72e-05	0.00926077	ST6GALNAC1	11.9348	2.81541	4.22763	CSTF3	Up
9.15e-05	0.00884978	METTL23	24.6826	7.90329	0.320472	CSTF3	Down
0.00014715	0.0124389	SNHG20	32.9347	13.1191	2.50929	CSTF3	Up
0.00083723	0.0370553	SEC14L1	64.9655	40.5704	1.60115	CSTF3	Up
4.16e-05	0.0051742	TMC6	16.4193	4.37376	3.74775	CSTF3	Up
0.00026201	0.0174975	SMAD2	80.7185	51.6254	1.56343	CSTF3	Up
0.00105008	0.0423541	CCDC102B	21.9014	8.34225	2.62342	CSTF3	Up
3.46e-05	0.00459921	TPGS1	18.17	4.88655	3.71282	CSTF3	Up
0.00024955	0.0173469	FAM174C	31.225	16.3163	0.522694	CSTF3	Down
3.78e-06	0.00092181	CTB-25B13.5	14.9184	3.3074	4.50003	CSTF3	Up
0.00094805	0.0398902	CD70	10.9374	2.93597	3.71605	CSTF3	Up
7.4e-05	0.00762976	ZNF358	45.6631	21.253	2.14801	CSTF3	Up
0.00021198	0.0157334	AKAP8L	74.4986	41.8586	1.77958	CSTF3	Up
0.00054457	0.0276202	SIN3B	69.0349	43.4131	0.628911	CSTF3	Down
0.00010895	0.010172	MPV17L2	10.6279	1.94271	0.183562	CSTF3	Down
0.0008406	0.0370972	ZNF708	34.6838	18.1065	0.522183	CSTF3	Down
0.00025025	0.0173469	ZNF536	54.1707	27.654	1.95853	CSTF3	Up
0.00025392	0.0173469	GPATCH1	45.5957	25.0124	1.8226	CSTF3	Up
0.00060415	0.0299141	ZNF790	21.1983	8.67619	2.44162	CSTF3	Up
2.89e-05	0.00408908	ZNF345	35.8259	16.1476	2.2179	CSTF3	Up
0.00017396	0.01371	LINC01535	9.75985	1.85065	5.25078	CSTF3	Up
0.00089289	0.0386973	LYPD5	7.74975	1.15737	6.64719	CSTF3	Up
2.85e-05	0.0040873	ZNF225	14.7184	2.88527	5.08706	CSTF3	Up
0.00095446	0.0400488	ZNF235	35.6186	21.2443	1.6763	CSTF3	Up
0.00044729	0.0244007	ERCC1	49.0041	26.9666	0.550384	CSTF3	Down
0.00103185	0.0420035	NUCB1	31.0356	16.1385	0.520152	CSTF3	Down
0.00041854	0.0233065	ADM5	6.49124	0.583671	10.9509	CSTF3	Up
0.00049177	0.025923	ZNF816-ZNF321P	10.425	3.18726	3.26373	CSTF3	Up
0.00101685	0.0417271	GP6-AS1	5.58187	0.637299	0.115757	CSTF3	Down
0.0007144	0.0334325	ZNF274	53.6931	29.9748	1.79101	CSTF3	Up
0.00093964	0.0398902	TRIB3	5.35867	0	0.00186266	CSTF3	Down
3.74e-05	0.00480424	MACROD2-AS1	6.44229	0.418191	15.0687	CSTF3	Up
0.00103648	0.0420099	ACSS2	9.71727	4.45597	0.459118	CSTF3	Down
2.06e-06	0.0005758	SLC2A10	9.15423	0.838697	10.798	CSTF3	Up
0.00084297	0.0370972	ANKRD20A18P	9.40769	2.50866	3.73917	CSTF3	Up
0.00026751	0.0175775	LINC00158	8.60285	1.62829	5.25722	CSTF3	Up
6.75e-05	0.00739401	AF131217.1	24.5599	8.44272	2.90675	CSTF3	Up
3.28e-06	0.00082001	LINC00159	27.1165	10.0167	2.70541	CSTF3	Up
0.00036179	0.0212168	SH3BGR	6.00733	0.808197	0.135973	CSTF3	Down
7.69e-05	0.00780083	AP001505.10	26.7088	10.7727	2.47793	CSTF3	Up
5.05e-06	0.00110123	UBE2L3	156.698	103.82	1.50927	CSTF3	Up
0.00014263	0.0123343	RP3-508I15.14	12.0474	2.35121	5.10643	CSTF3	Up
0.0002956	0.0186298	L3MBTL2	49.492	29.8109	0.602418	CSTF3	Down
0.00105159	0.0423541	KIAA0930	55.0775	34.9464	1.57589	CSTF3	Up
2.92e-05	0.00408908	MBTPS2	59.5748	33.2785	0.558674	CSTF3	Down
4.99e-06	0.00110123	RP13-314C10.5	7.72029	0.324081	23.139	CSTF3	Up
0.00113336	0.0448707	RPS2P55	7.00858	1.09042	6.3781	CSTF3	Up
1.85e-05	0.00291784	GCNA	18.8964	5.38301	3.50572	CSTF3	Up
8.83e-05	0.0087194	RN7SL388P	8.80219	1.04192	8.37725	CSTF3	Up
0.00115628	0.0452059	ARMCX5-GPRASP2	30.1721	14.8664	2.02886	CSTF3	Up
0.00025516	0.0173469	IL13RA1	51.9342	25.8503	0.497848	CSTF3	Down
6.97e-10	6.23e-07	RP1-30E17.2	37.5546	8.53812	4.39449	CSTF3	Up
0.00025014	0.0173469	ENOX2	87.1046	51.7602	1.68272	CSTF3	Up
3.79e-08	2.16e-05	FIRRE	190.88	117.991	1.61771	CSTF3	Up
0.00017461	0.01371	ZNF75D	32.2118	14.1927	2.2687	CSTF3	Up
0.00025605	0.0173469	PLXNA3	7.04342	0	0.00141775	CSTF3	Down
2.14e-05	0.00329879	MT-TF	19.1759	7.42758	2.57959	CSTF3	Up
1.57e-05	0.00262841	MT-TT	24.9622	7.47955	3.33427	CSTF3	Up
7e-05	0.0075067	ENSG00000276256	14.5349	3.95191	3.6712	CSTF3	Up
8.83e-05	0.0432215	CDK11B	82.0935	46.8144	1.75343	CTCF	Up
9.33e-06	0.0131827	ZFYVE9	155.797	92.9398	1.67624	CTCF	Up
0.00010907	0.046572	TGFBR3	88.1343	52.8981	1.66599	CTCF	Up
1.85e-05	0.0211898	PPM1J	10.5443	0.884374	11.8008	CTCF	Up
1.14e-05	0.0149782	RP1-45C12.1	31.698	6.4529	0.203825	CTCF	Down
6.27e-05	0.0417171	TDRD5	7.30271	0.406014	17.578	CTCF	Up
9.42e-05	0.0432215	CYB5R1	21.4067	6.33318	3.37634	CTCF	Up
6.31e-05	0.0417171	RP11-460M2.1	11.1794	0.920631	12.0235	CTCF	Up
8.39e-08	0.00030794	ADD2	74.8634	15.3952	0.20575	CTCF	Down
0.00010412	0.0455148	PLCL1	39.8483	18.7769	2.1216	CTCF	Up
1.42e-15	2.61e-11	STAG1	365.102	192.047	1.90106	CTCF	Up
8.28e-05	0.0432215	HERC6	15.2966	3.36324	0.220378	CTCF	Down
3.96e-06	0.00660446	ETFDH	68.3045	30.6893	2.22528	CTCF	Up
7.43e-05	0.0417171	MFHAS1	86.2787	48.8989	1.76427	CTCF	Up
9.38e-05	0.0432215	TNFRSF10B	42.5813	17.7323	2.40056	CTCF	Up
0.00011636	0.0485536	KCNK9	7.60203	0.53589	13.9443	CTCF	Up
5.31e-05	0.0417171	IFIT1	10.994	1.27683	8.5512	CTCF	Up
6.63e-05	0.0417171	ARHGAP19	58.2734	26.2034	2.22342	CTCF	Up
5.43e-07	0.00166134	RP11-587D21.4	11.2062	0.476509	23.0544	CTCF	Up
5.69e-05	0.0417171	AP000437.3	13.1436	1.59529	8.19393	CTCF	Up
2.66e-06	0.00487719	FADS1	160.313	89.6831	0.559454	CTCF	Down
3.93e-05	0.0369437	PAN2	22.946	6.18526	3.70542	CTCF	Up
1.58e-05	0.0193394	TMPO	192.276	115.501	0.600724	CTCF	Down
7.44e-05	0.0417171	LRR1	37.3676	14.0469	2.65902	CTCF	Up
2.2e-05	0.0237802	RP11-73M18.8	15.1853	2.46717	6.13414	CTCF	Up
1.48e-11	1.36e-07	CTCF	162.816	69.5186	0.427013	CTCF	Down
4.98e-06	0.0076166	NUTF2	138.948	82.7332	1.67939	CTCF	Up
1.52e-08	6.98e-05	SMG8	54.9807	17.105	3.21301	CTCF	Up
2.42e-06	0.00487719	OLFM2	32.4058	9.01847	3.5904	CTCF	Up
8.74e-05	0.0432215	INAFM1	12.8414	2.10185	6.08539	CTCF	Up
2.22e-06	0.00487719	FLRT3	20.7545	3.8194	5.4224	CTCF	Up
9.68e-05	0.0433501	RP11-503P21.4	9.10162	1.03624	8.70892	CTCF	Up
2.24e-09	1.37e-05	SLC2A10	15.2435	0.838724	17.9723	CTCF	Up
9.04e-05	0.0432215	PES1	56.8822	26.1964	0.460632	CTCF	Down
9.32e-05	0.0432215	JOSD1	76.1193	40.5984	1.87472	CTCF	Up
7.5e-05	0.0417171	GRAP2	9.9919	1.05602	9.38246	CTCF	Up
3.37e-05	0.0343695	RP4-646N3.2	20.4732	5.55308	3.68199	CTCF	Up
5.95e-05	0.0417171	SYN1	15.6228	2.69149	5.78673	CTCF	Up
0.00020315	0.0410881	RP11-274N19.4	5.50087	0.278738	19.0861	CYC1	Up
3.06e-05	0.0113844	KCNT2	60.2949	34.8537	1.72973	CYC1	Up
1.22e-05	0.00631678	LAMB3	8.5713	0.553223	15.2361	CYC1	Up
1.72e-06	0.00130515	DUSP10	11.7762	1.03101	11.3219	CYC1	Up
0.00021131	0.0422787	AC079807.4	7.33565	0.210786	0.0300567	CYC1	Down
0.00016786	0.0371824	PNO1	43.749	25.2738	0.577796	CYC1	Down
8.82e-06	0.00530454	SGO1	85.5981	53.6284	1.59602	CYC1	Up
0.00028585	0.0487965	SEC22C	58.9209	31.7925	0.539658	CYC1	Down
0.00026181	0.0462557	ZNF589	29.4625	12.2023	0.414363	CYC1	Down
0.00012794	0.0335284	GLT8D1	44.22	20.8045	2.12496	CYC1	Up
2.6e-05	0.0100943	ADCY5	15.4886	3.72113	4.15386	CYC1	Up
7.15e-05	0.0225577	EEF1AKMT4-ECE2	9.84444	1.29894	7.52859	CYC1	Up
0.00023508	0.0443346	ABRAXAS1	27.0588	11.7765	2.2966	CYC1	Up
5.89e-05	0.0195734	WDFY3-AS1	8.79565	0.626964	13.8244	CYC1	Up
4.5e-11	8.37e-08	SLC7A11	90.5827	40.9442	2.21205	CYC1	Up
3.43e-05	0.0125295	RPSAP36	6.74047	0.192316	33.366	CYC1	Up
5.82e-05	0.0195734	LINC02365	7.60442	0.795677	9.45097	CYC1	Up
2.19e-05	0.00868666	EXOC3	47.8664	20.6535	0.4316	CYC1	Down
3.19e-06	0.00211833	EDIL3-DT	10.4235	0.672526	15.2866	CYC1	Up
5.86e-05	0.0195734	MIR1244-2	13.5765	2.58723	5.23116	CYC1	Up
4.29e-05	0.0153657	RP11-381K20.2	31.9415	12.3854	2.57768	CYC1	Up
0.00021662	0.0428784	STING1	6.88193	0.320424	0.0479436	CYC1	Down
1.22e-05	0.00631678	RARS1	138.029	85.5449	0.619789	CYC1	Down
1.91e-08	2.96e-05	STC2	61.911	24.8706	2.48873	CYC1	Up
9.99e-05	0.0290384	RP11-1379J22.5	6.96291	0.474651	14.3875	CYC1	Up
0.00015149	0.0356805	DEF6	9.33495	1.437	6.45816	CYC1	Up
1.75e-06	0.00130515	SRSF3	195.633	129.044	0.659639	CYC1	Down
0.00016718	0.0371824	RP11-390P2.4	12.8649	3.46371	3.70637	CYC1	Up
1.57e-07	0.0001541	MTHFD1L	162.573	99.92	1.62697	CYC1	Up
0.00012661	0.0335284	TSPAN13	27.726	11.38	0.410658	CYC1	Down
1.84e-05	0.0076178	GTF2IRD2	8.09316	0.688011	11.6089	CYC1	Up
0.00013159	0.0338624	ING3	39.1484	17.1675	0.438668	CYC1	Down
0.00026351	0.0462557	KBTBD11-OT1	7.81093	0.729346	10.5782	CYC1	Up
1.68e-05	0.00738236	MCPH1-AS1	20.7376	5.97685	3.46554	CYC1	Up
0.00014493	0.0353412	RP11-177H2.1	7.30399	0.757693	9.52723	CYC1	Up
6.06e-06	0.00389066	FDFT1	51.3152	19.5505	0.381109	CYC1	Down
9.79e-05	0.0290384	SLC20A2	56.258	28.3414	1.98467	CYC1	Up
0.00025396	0.0462557	LINC01151	12.8886	2.65859	4.83347	CYC1	Up
0.00018191	0.0381958	FER1L6	5.16576	0.27442	18.1976	CYC1	Up
0.0001206	0.0327587	ZC3H3	26.5878	8.99781	0.338667	CYC1	Down
4.6e-16	1.71e-12	CYC1	86.7831	21.573	0.248672	CYC1	Down
2.11e-05	0.00852618	C8orf33	80.5319	44.4479	0.551985	CYC1	Down
0.00019628	0.0401347	LINGO2	34.7731	17.205	2.02051	CYC1	Up
0.00025069	0.0461833	SMU1	55.1309	32.7292	1.68425	CYC1	Up
7.52e-05	0.0233294	OTUD1	12.3915	2.97879	4.14933	CYC1	Up
0.00012148	0.0327587	HPS1	87.3937	53.6051	1.63021	CYC1	Up
0.00010218	0.0292494	OSBP	67.8709	39.8072	0.586574	CYC1	Down
1.06e-07	0.00010977	SSH3	11.6266	1.03932	11.0897	CYC1	Up
1.15e-05	0.00627951	BCAT1	124.925	76.4282	1.63446	CYC1	Up
0.00017794	0.0380565	RP11-352M15.1	20.6414	7.4941	2.75202	CYC1	Up
0.00013285	0.0338624	RP11-768F21.1	9.7854	1.42356	6.83291	CYC1	Up
1.12e-05	0.00627951	SLC7A1	85.2457	49.1913	1.73279	CYC1	Up
0.00017016	0.0372311	TFDP1	77.5645	43.4951	0.560817	CYC1	Down
0.00027947	0.0485998	AMN	11.8001	1.68836	6.95385	CYC1	Up
0.00023203	0.0443346	RP11-120K9.2	10.4432	2.20464	4.72004	CYC1	Up
0.00016134	0.0366107	RP11-264B17.2	30.5236	13.8397	2.20464	CYC1	Up
0.00011116	0.0313381	RP11-77K12.8	32.8755	12.4812	0.37984	CYC1	Down
1.39e-05	0.00701475	CDT1	126.437	80.0112	1.58017	CYC1	Up
0.00028579	0.0487965	SPATA2L	16.5159	6.61092	2.49602	CYC1	Up
0.00023589	0.0443346	MYO18A	48.1154	25.1114	0.521998	CYC1	Down
1.62e-05	0.00733945	NBR1	154.793	98.8517	0.63863	CYC1	Down
3.01e-05	0.0113844	CTD-2576N18.2	5.04881	0.206139	23.4053	CYC1	Up
5.44e-05	0.0191066	R3HDM4	8.90322	0.921615	0.104521	CYC1	Down
0.00014684	0.0353412	PLEKHJ1	44.6868	21.8181	0.488359	CYC1	Down
0.00016011	0.0366107	PRAM1	5.98952	0.526553	11.1816	CYC1	Up
0.00015769	0.0366107	SLC9A8	12.879	4.55328	2.82449	CYC1	Up
6.98e-05	0.0223995	AP1B1	60.4134	35.7847	0.592398	CYC1	Down
2.36e-08	3.38e-05	ATF4	250.661	164.418	1.5245	CYC1	Up
8.77e-05	0.0267526	CA5B	38.0194	21.1883	1.79398	CYC1	Up
1.03e-07	0.00183342	SLC25A34	5.73423	0	574.423	DDX19B	Up
7.04e-05	0.0495191	IRF6	5.62224	1.15396	4.83885	DDX19B	Up
1.48e-05	0.0218786	RP11-385F5.4	43.1782	24.6195	1.75351	DDX19B	Up
5.55e-05	0.047005	RP13-511M20.1	6.83988	1.28143	5.30411	DDX19B	Up
7.46e-05	0.0495191	MKRN2	29.4604	16.783	1.75492	DDX19B	Up
4.18e-05	0.0424741	SLC6A6	13.03	4.84193	2.68758	DDX19B	Up
5.4e-05	0.047005	RP11-495L18.2	7.71682	2.0638	3.72592	DDX19B	Up
4.19e-05	0.0424741	FBXL7	9.39824	1.06685	0.114458	DDX19B	Down
3.31e-06	0.00900946	GOLPH3	36.1748	16.9765	0.469437	DDX19B	Down
1.82e-06	0.00702325	C11orf96	7.13517	0.793215	8.89572	DDX19B	Up
1.07e-05	0.0181532	DLEU7	8.00524	2.05121	0.257162	DDX19B	Down
2e-05	0.0256399	RNU6-1	5.61073	0	0.00177913	DDX19B	Down
2.36e-05	0.0283988	NOMO2	6.45347	1.02874	6.22242	DDX19B	Up
5.85e-05	0.047005	DDX19B	17.1403	4.57904	0.267577	DDX19B	Down
7.24e-05	0.0495191	RP11-161I6.2	10.1126	2.88101	3.5014	DDX19B	Up
6.53e-06	0.0139699	PRPS2	59.5907	35.5038	1.67824	DDX19B	Up
2.86e-07	0.00183342	RP4-537K23.4	13.6683	3.82771	3.56418	DDX19B	Up
3.47e-05	0.0156271	ESPN	8.81811	0.817236	10.6718	DDX39B	Up
8.51e-05	0.023307	MIR34AHG	29.3942	10.6103	2.76868	DDX39B	Up
7.34e-07	0.0009992	MARCKSL1	219.967	137.607	0.625598	DDX39B	Down
6.88e-05	0.0215906	TRAPPC3	47.9978	21.4041	0.446054	DDX39B	Down
3.82e-05	0.01643	EVA1B	18.6283	4.94588	3.76084	DDX39B	Up
4.69e-05	0.0184749	RHBDL2	8.18347	0.619065	13.0248	DDX39B	Up
0.00010565	0.0261154	MAB21L3	7.61674	0.441474	16.893	DDX39B	Up
0.000229	0.0436211	RP11-403I13.4	7.54428	0.531752	13.9442	DDX39B	Up
7.25e-06	0.00518259	NAXE	100.343	53.3358	0.531581	DDX39B	Down
0.00027694	0.0496807	B4GALT3	17.1924	3.74228	0.218126	DDX39B	Down
2.93e-06	0.00294242	PLEKHA6	18.7712	3.01912	6.20024	DDX39B	Up
1.12e-05	0.00768565	TBCE	76.3551	36.9653	2.0653	DDX39B	Up
0.0001543	0.0347679	ACYP2	51.2872	22.6685	2.26193	DDX39B	Up
0.00021815	0.0419873	RP11-111G13.1	6.51705	0.426297	14.9601	DDX39B	Up
7.01e-05	0.0215906	TEX261	22.5913	4.45892	0.197728	DDX39B	Down
3.1e-05	0.0152249	RNF103-CHMP3	18.2641	3.6358	5.01236	DDX39B	Up
0.00027981	0.0497128	SLC25A12	71.5433	40.2396	1.77774	DDX39B	Up
0.00018078	0.0375314	INO80D	74.2357	40.7622	1.82099	DDX39B	Up
0.0002123	0.0412912	FARSB	72.9726	43.6248	0.59788	DDX39B	Down
4.78e-05	0.0184749	CDCP1	11.1934	1.93713	5.75381	DDX39B	Up
6.62e-05	0.0215906	DCP1A	116.674	70.7793	1.64833	DDX39B	Up
0.00023969	0.0451923	RPL32P3	37.3507	14.6926	2.54109	DDX39B	Up
1.65e-05	0.0103595	KMT5AP3	8.85968	0.812522	10.7835	DDX39B	Up
5.37e-06	0.00460343	CCNH	136.803	84.2965	1.6228	DDX39B	Up
0.00017851	0.0374816	SEMA6A	69.7712	37.4712	0.537125	DDX39B	Down
7.7e-05	0.0225909	ACSL6	16.5784	5.07536	3.26199	DDX39B	Up
5.03e-05	0.0185995	CTC-463A16.1	14.8336	2.9102	5.08309	DDX39B	Up
0.00016041	0.0352851	RPL26L1	35.7445	16.0778	2.22246	DDX39B	Up
2.03e-05	0.0117358	PGBD1	49.1156	21.9279	2.2393	DDX39B	Up
1.24e-05	0.00820085	TRIM27	115.63	61.3916	0.530972	DDX39B	Down
1.36e-08	3.13e-05	DDX39B	52.1646	13.1928	0.253051	DDX39B	Down
6.92e-05	0.0215906	PPT2-EGFL8	10.8539	0	0.00092048	DDX39B	Down
3.08e-05	0.0152249	RNF5	31.3237	11.1889	2.79793	DDX39B	Up
4.48e-05	0.0184048	ILRUN	97.9609	51.2265	0.522977	DDX39B	Down
7.29e-06	0.00518259	C6orf163	13.2108	1.41162	9.29981	DDX39B	Up
1.95e-05	0.0115947	CD24	15.7578	2.97985	5.27377	DDX39B	Up
4.31e-08	7.97e-05	AC079742.4	12.9249	1.4042	9.14645	DDX39B	Up
6.74e-05	0.0215906	ELAPOR2	54.2417	24.5123	2.21234	DDX39B	Up
0.00010031	0.0253894	XRCC2	90.8042	50.9086	0.56069	DDX39B	Down
0.0001543	0.0347679	CA8	48.9093	21.6874	2.25462	DDX39B	Up
3.44e-09	9.07e-06	LRRC6	17.6362	1.1121	15.7261	DDX39B	Up
6.62e-05	0.0215906	ZNF251	54.3714	25.2507	2.1528	DDX39B	Up
1.68e-05	0.0103595	SH3GLB2	21.2855	3.91754	0.18443	DDX39B	Down
8.52e-05	0.023307	DNAJC9-AS1	23.3972	5.70116	4.0985	DDX39B	Up
9.56e-05	0.0248867	OR2AG2	8.3073	0.62313	13.1368	DDX39B	Up
0.00011454	0.0275994	AP5B1	24.03	7.08646	0.295194	DDX39B	Down
0.00017297	0.0367363	RP11-334E6.10	9.82226	1.35512	7.20249	DDX39B	Up
3.01e-05	0.0152249	ING4	35.4246	11.1286	3.18123	DDX39B	Up
3.4e-05	0.0156271	C1R	12.4672	1.70291	7.28422	DDX39B	Up
2.08e-08	4.27e-05	RP11-711K1.8	40.2492	11.266	3.57035	DDX39B	Up
8.52e-05	0.023307	TUBA1A	70.5438	40.3661	1.74742	DDX39B	Up
8.5e-05	0.023307	COX14	24.4467	6.61008	0.270686	DDX39B	Down
5.62e-05	0.019608	RP4-605O3.4	27.7655	8.43257	3.28993	DDX39B	Up
7.18e-06	0.00518259	SNRNP35	24.1521	6.18073	3.90295	DDX39B	Up
0.0001338	0.0312948	PCID2	47.3411	21.366	2.21515	DDX39B	Up
2.78e-05	0.0151047	KLHDC2	35.9174	13.0545	0.363637	DDX39B	Down
1.01e-06	0.00124068	CYFIP1	73.92	32.3275	0.437406	DDX39B	Down
0.00021162	0.0412912	GOLGA8H	8.3073	0.821879	9.99822	DDX39B	Up
8.58e-05	0.023307	FAN1	22.0959	4.52726	0.205252	DDX39B	Down
4.8e-05	0.0184749	AC141586.5	11.2801	1.07183	0.0958217	DDX39B	Down
1.39e-06	0.001603	EIF3C	16.3339	3.66384	4.44871	DDX39B	Up
4.35e-06	0.00402194	NFATC2IP	124.339	70.7058	0.568688	DDX39B	Down
0.00015814	0.0352042	CHMP1A	26.1544	8.75809	0.335115	DDX39B	Down
4.34e-05	0.0182148	HASPIN	28.4951	10.0773	2.82582	DDX39B	Up
6.61e-05	0.0215906	VAMP2	39.9266	15.4287	0.38658	DDX39B	Down
5.32e-05	0.0192675	TRAF4	28.2473	9.43019	2.99329	DDX39B	Up
3.72e-07	0.00062417	RP11-387H17.4	10.7372	0.725345	14.6152	DDX39B	Up
5.79e-06	0.00465019	ZADH2	28.2308	8.40779	0.298072	DDX39B	Down
3.13e-05	0.0152249	DIRAS1	11.877	0.963973	0.0819361	DDX39B	Down
9.22e-05	0.0243274	CTD-2017D11.1	39.7966	14.4311	2.75648	DDX39B	Up
0.00010021	0.0253894	DMKN	65.8822	35.1067	1.87638	DDX39B	Up
2.7e-06	0.00293872	ZNF529	50.6015	19.4608	2.59936	DDX39B	Up
0.00018809	0.0383544	XRCC1	51.9911	25.4273	2.04428	DDX39B	Up
0.00026511	0.0480244	RP5-967N21.11	9.56595	0.530322	0.0564249	DDX39B	Down
8.95e-05	0.0239778	NCOA5	11.0131	2.71462	0.247175	DDX39B	Down
7.44e-05	0.0222212	AC007308.7	19.1099	4.79001	3.9833	DDX39B	Up
0.00020835	0.0412912	MORC2	67.2158	36.9005	1.82132	DDX39B	Up
7.57e-07	0.0009992	TUG1	121.658	58.4933	0.480845	DDX39B	Down
0.00024694	0.0456265	SYTL5	53.0516	29.0657	1.82495	DDX39B	Up
0.00012907	0.0305738	CXorf38	99.4074	60.5304	1.64217	DDX39B	Up
0.0001969	0.0395449	TSPYL2	27.6364	10.9743	2.51691	DDX39B	Up
1.08e-09	3.34e-06	FGF13	58.4855	18.228	3.20735	DDX39B	Up
0.00012448	0.0408973	ZMPSTE24	202.492	114.053	1.77535	DDX56	Up
3.06e-05	0.0191714	PRPF38A	200.27	107.76	1.8584	DDX56	Up
7.82e-12	2.37e-08	GPATCH4	417.133	196.513	2.12262	DDX56	Up
3.5e-05	0.0204822	COLEC11	20.2725	1.57912	12.7633	DDX56	Up
8.2e-05	0.0325679	RP11-339H12.2	17.584	0.861103	20.1973	DDX56	Up
6.74e-12	2.37e-08	ALMS1P1	42.2425	0.844796	49.4299	DDX56	Up
1.45e-05	0.0105263	RIF1	605.886	393.624	1.53924	DDX56	Up
9.17e-06	0.00793226	SNHG31	47.6519	9.46724	5.02909	DDX56	Up
0.00018405	0.0485156	NHEJ1	48.8344	13.2818	3.67477	DDX56	Up
0.00019299	0.0486656	ING5	57.3274	17.4934	3.27579	DDX56	Up
2.55e-05	0.0171264	CLASP2	166.755	82.8682	0.496976	DDX56	Down
0.00018972	0.0485156	ZNF717	43.5516	10.2376	0.235243	DDX56	Down
0.00018509	0.0485156	ANAPC13	55.8856	16.7785	0.300354	DDX56	Down
0.00015444	0.0459674	DCUN1D1	56.4439	14.921	0.264481	DDX56	Down
9.09e-06	0.00793226	POLN	70.4144	17.043	4.12974	DDX56	Up
6.08e-05	0.0290523	APBB2	124.461	53.6611	2.31914	DDX56	Up
7.95e-06	0.00793226	PPIP5K2	107.495	45.8088	0.426203	DDX56	Down
5.27e-05	0.0273155	PRELID2	66.726	19.485	0.292121	DDX56	Down
8.44e-05	0.0325992	LARS1	352.594	221.906	1.58891	DDX56	Up
0.00012669	0.0408973	PRKN	43.9339	8.89161	0.202567	DDX56	Down
1.28e-05	0.00968384	MMD2	20.3545	0.859845	23.4116	DDX56	Up
0.00018577	0.0485156	CCT6P1	28.0606	3.19498	8.75845	DDX56	Up
9.11e-05	0.0330696	RP11-142A5.1	22.0647	2.54864	8.62751	DDX56	Up
5.95e-05	0.0290523	KPNA7	17.4458	1.40901	12.3013	DDX56	Up
0.00010037	0.0350449	ORAI2	64.416	25.6771	0.398707	DDX56	Down
8.25e-05	0.0325679	NDUFB2-AS1	23.2619	2.79737	8.28956	DDX56	Up
7.46e-05	0.0322507	GFRA2	18.6148	1.20389	15.3431	DDX56	Up
0.00013316	0.0416841	ENY2	46.5222	11.7544	0.252822	DDX56	Down
6.01e-05	0.0290523	NANS	64.5622	18.2429	3.53763	DDX56	Up
7.26e-05	0.0322507	ZNF32	41.2191	8.27313	4.97748	DDX56	Up
3.78e-05	0.0211418	OTOG	17.584	0.604045	28.6526	DDX56	Up
3.96e-05	0.0211425	DPF2	61.5972	16.7857	3.66804	DDX56	Up
8.26e-08	0.0001667	BBS1	43.3608	4.86051	8.90476	DDX56	Up
1.04e-05	0.00819229	HYLS1	47.3304	7.76224	6.09095	DDX56	Up
1.27e-06	0.00192119	PDZRN4	31.1132	1.78647	17.3246	DDX56	Up
8.76e-06	0.00793226	RNF41	86.7319	26.9639	3.21577	DDX56	Up
3.04e-05	0.0191714	RP11-977G19.10	38.0143	7.11699	5.33526	DDX56	Up
7.42e-05	0.0322507	R3HDM2	95.1012	36.7777	0.386786	DDX56	Down
0.0001209	0.0408973	OSBPL8	268.303	151.573	0.564948	DDX56	Down
5.83e-06	0.00622518	RPS19P3	24.5059	1.6198	15.0423	DDX56	Up
8.06e-05	0.0325679	EIF5	384.257	248.981	1.5433	DDX56	Up
1.89e-05	0.0131735	CLUAP1	78.8096	23.5181	3.35002	DDX56	Up
6.84e-05	0.0318206	PALB2	35.9444	9.75169	0.271502	DDX56	Down
3.48e-05	0.0204822	ZNF385C	19.3095	1.45976	13.1446	DDX56	Up
0.00017039	0.0483363	DMKN	84.7151	35.113	2.41224	DDX56	Up
8.7e-05	0.0328983	EIF3K	108.547	64.1689	1.69148	DDX56	Up
9.66e-06	0.00796872	PHLDB3	41.1911	6.72278	6.11947	DDX56	Up
0.00015239	0.0459674	CEACAM22P	14.7317	0.778939	18.6854	DDX56	Up
0.00012251	0.0408973	TRIM28	264.67	161.495	1.63883	DDX56	Up
7.76e-05	0.0325679	NORAD	114.815	58.344	0.5082	DDX56	Down
0.0001284	0.0408973	GCNT7	22.8024	3.34885	6.79174	DDX56	Up
4.15e-06	0.00537584	PPP1R3D	37.6639	4.49923	8.35484	DDX56	Up
0.00016736	0.0483363	NAA10	135.317	59.8942	2.25906	DDX56	Up
0.00016115	0.0155493	RP11-181G12.4	8.09959	0.393348	20.1057	DHX15	Up
7.58e-06	0.00212597	TMEM222	42.5276	13.786	3.08333	DHX15	Up
3.36e-05	0.00661088	SESN2	77.1722	39.688	1.94423	DHX15	Up
0.00088318	0.0454005	A3GALT2	5.75522	0.498447	11.3389	DHX15	Up
4.56e-05	0.00753543	EIF2B3	121.511	76.0368	1.59798	DHX15	Up
4.91e-05	0.00790797	EPS15	168.579	108.173	0.641695	DHX15	Down
0.00022887	0.0196227	PGM1	51.0921	23.0715	0.451673	DHX15	Down
0.00023501	0.0198729	AK4	96.5936	60.4027	0.625367	DHX15	Down
0.00018297	0.0169306	MIER1	131.04	83.8285	1.56312	DHX15	Up
1.03e-08	1.13e-05	GADD45A	55.9062	18.5068	3.01975	DHX15	Up
5.24e-05	0.00826305	FUBP1	106.441	66.5787	1.59864	DHX15	Up
0.00071033	0.0414678	BCAR3	24.3405	7.37787	0.303397	DHX15	Down
8.09e-05	0.0105463	LRRC39	22.2714	7.66744	2.9022	DHX15	Up
0.0005974	0.0375953	PHTF1	68.7181	43.6405	0.635118	DHX15	Down
4.64e-06	0.00153435	TTF2	136.124	76.8099	0.564297	DHX15	Down
0.00041374	0.0298063	GPR89A	22.9727	8.26905	2.77601	DHX15	Up
0.00072256	0.041527	H2BC21	7.9136	0.903513	8.67377	DHX15	Up
0.00069284	0.0410952	C1orf54	15.142	4.96961	3.0428	DHX15	Up
0.00064005	0.0387083	KIRREL1	31.2432	15.6062	2.00133	DHX15	Up
0.00011189	0.0128615	POGK	48.8318	23.0101	0.471319	DHX15	Down
2.09e-09	2.77e-06	GAS5	109.709	45.549	2.40829	DHX15	Up
8.61e-05	0.0108332	RP4-765C7.2	9.18914	0.665176	13.6248	DHX15	Up
7.14e-05	0.00973051	UCHL5	109.692	64.2669	0.585924	DHX15	Down
0.00060973	0.0378321	LINC00862	23.4218	7.12362	3.28469	DHX15	Up
0.00085462	0.0445419	RP11-469A15.2	30.7327	13.5878	2.26087	DHX15	Up
0.00079187	0.0431996	TMEM81	7.1719	0.975836	7.28509	DHX15	Up
0.0001801	0.0167484	LINC00467	38.0776	18.7647	2.02867	DHX15	Up
6.77e-06	0.00195878	GALNT2	60.0127	28.214	0.470223	DHX15	Down
0.00027047	0.0213905	MRPL33	70.7458	41.6149	1.69984	DHX15	Up
0.00065474	0.0394677	AL133245.2	5.6571	0.900944	6.22113	DHX15	Up
0.00084534	0.0444971	AL133243.2	11.0714	2.88308	3.8303	DHX15	Up
2.96e-05	0.00625647	ATP6V1E2	19.8956	2.03545	0.102758	DHX15	Down
0.00061329	0.0378321	MEIS1-AS3	8.1379	1.09766	7.35592	DHX15	Up
0.00030467	0.0232986	DCTN1	70.3935	37.1744	0.528161	DHX15	Down
0.00042756	0.0300854	FAHD2CP	14.6828	4.34441	3.37424	DHX15	Up
0.00020422	0.0180831	CCDC138	167.194	108.437	0.64859	DHX15	Down
0.00016101	0.0155493	CLASP1-AS1	11.4673	1.78301	6.40112	DHX15	Up
0.0001335	0.0142927	LINC01823	8.45576	0.559151	14.8744	DHX15	Up
0.00079942	0.0433843	GTDC1	21.1536	6.06241	0.286927	DHX15	Down
0.00049244	0.0325467	RPS15P4	15.4886	3.97869	3.88563	DHX15	Up
0.00016926	0.0160629	LINC01934	19.0261	5.22222	3.63825	DHX15	Up
0.00085022	0.0444971	NUP35	36.2885	17.1924	2.11009	DHX15	Up
0.00026504	0.0211575	HSPE1	49.886	24.5659	0.492544	DHX15	Down
0.00018867	0.0173707	NBEAL1	90.2908	57.0769	0.632186	DHX15	Down
0.00082236	0.0442238	CTDSP1	23.9582	10.9843	2.18006	DHX15	Up
2.74e-05	0.00590278	SP140	8.90043	0.458416	19.0225	DHX15	Up
0.00060416	0.0376454	THUMPD3-AS1	61.3535	37.1792	1.65004	DHX15	Up
0.00013111	0.0142721	CAMK1	32.662	11.8769	0.363824	DHX15	Down
0.000717	0.041527	AZI2	96.175	59.8759	1.60614	DHX15	Up
6.22e-07	0.00030938	PDCD6IP	104.371	55.2027	0.528951	DHX15	Down
0.00052969	0.0344353	MYRIP	10.2799	1.42929	7.14927	DHX15	Up
0.00012013	0.0133801	EIF1B	32.3125	10.1986	0.315836	DHX15	Down
0.00058589	0.037388	IMPDH2	73.4483	43.4523	0.59166	DHX15	Down
0.00077413	0.0426371	TCTA	26.9479	8.59405	0.319166	DHX15	Down
7.63e-05	0.0103027	MAPKAPK3	33.3971	11.7961	0.353401	DHX15	Down
0.00042238	0.0298341	RP11-894J14.5	26.1083	8.84797	2.94857	DHX15	Up
0.00103106	0.0495607	CCDC80	21.4081	8.11995	0.379583	DHX15	Down
0.00073522	0.0419935	GK5	92.841	56.2387	0.605795	DHX15	Down
7.15e-05	0.00973051	ANKUB1	68.4662	33.6447	2.03467	DHX15	Up
5.73e-06	0.00176847	RPL4P4	10.3526	0.680038	15.0174	DHX15	Up
0.00044482	0.0306014	TAPT1-AS1	23.4248	7.93878	2.94823	DHX15	Up
9.55e-11	1.77e-07	DHX15	142.416	57.4726	0.403595	DHX15	Down
9.85e-05	0.0118254	KLF3-AS1	10.7939	1.37024	7.82756	DHX15	Up
0.00078351	0.0430257	SCD5	42.0768	18.8062	0.447082	DHX15	Down
0.00096705	0.0479901	RP11-397E7.6	7.49863	0	0.0013318	DHX15	Down
3.3e-06	0.00110922	PLA2G12A	145.66	84.2563	0.578472	DHX15	Down
0.00083359	0.0443286	RP11-371F15.3	14.7373	4.27273	3.44345	DHX15	Up
0.00010185	0.012005	SETD7	95.2689	58.4565	1.62963	DHX15	Up
6.73e-05	0.00966251	HMGB2	157.372	103.222	1.52455	DHX15	Up
4.14e-07	0.00023202	NPR3	17.5146	2.13171	8.18252	DHX15	Up
3.11e-14	9.58e-11	RPL37	401.1	245.1	1.63645	DHX15	Up
0.00035838	0.0266353	HMGCR	33.1617	16.0101	2.07062	DHX15	Up
0.00056017	0.0359949	WDR41	68.2987	38.0131	0.556636	DHX15	Down
9.9e-05	0.0118254	MSH3	166.123	106.851	0.643226	DHX15	Down
0.00041715	0.0298063	FER	73.4927	40.1761	0.54673	DHX15	Down
0.00053032	0.0344353	EPB41L4A	12.7996	1.84493	0.144808	DHX15	Down
2.25e-05	0.00502038	AP3S1	60.3085	27.7656	0.460483	DHX15	Down
0.00050459	0.0332311	RN7SL689P	10.9787	1.75526	6.22497	DHX15	Up
1.65e-05	0.00396652	BRD8	87.0053	47.7438	1.82216	DHX15	Up
0.00037851	0.0276869	LINC01933	11.3829	2.04881	5.53372	DHX15	Up
6.75e-06	0.00195878	STC2	57.5814	24.8682	2.31493	DHX15	Up
3.67e-05	0.00706025	TUBB2B	82.2523	42.6477	0.518557	DHX15	Down
0.00074701	0.0421015	C6orf201	11.7347	2.9355	0.250795	DHX15	Down
5.61e-06	0.00175859	SSR1	140.813	86.5511	0.614682	DHX15	Down
0.00098959	0.048448	BMP6	47.6405	24.5529	0.515481	DHX15	Down
0.00014546	0.0149383	ALDH5A1	53.2038	27.7693	0.522031	DHX15	Down
0.00015035	0.0151221	H2AC17	26.994	8.43078	3.19923	DHX15	Up
0.00021709	0.0188616	PPP1R10	99.7629	62.0071	1.6088	DHX15	Up
6.04e-05	0.00915991	VARS1	74.0445	36.5204	0.49329	DHX15	Down
6.8e-05	0.00966251	TSBP1-AS1	12.665	1.9184	6.57278	DHX15	Up
0.00016404	0.0157287	HLA-DMA	8.01469	0.975303	8.14439	DHX15	Up
0.00019816	0.0179758	LEMD2	37.8725	16.6463	2.27437	DHX15	Up
0.00012074	0.0133801	BTBD9	80.4969	49.3465	1.63113	DHX15	Up
0.00076729	0.0425131	TUBBP9	5.90967	0.689251	8.46573	DHX15	Up
8.56e-05	0.0108332	AKIRIN2	81.0846	51.3975	1.57749	DHX15	Up
0.00011696	0.013198	SLC16A10	133.892	80.0138	0.59763	DHX15	Down
5.48e-05	0.00851503	HIVEP2	67.185	32.2703	0.480397	DHX15	Down
0.00043486	0.0303681	EPM2A	12.8003	2.75571	0.215897	DHX15	Down
0.00098189	0.048327	PHF10	110.183	67.1782	0.609733	DHX15	Down
3.14e-05	0.00633796	USP42	83.6268	39.927	2.09422	DHX15	Up
1.35e-07	0.00010142	PURB	90.0007	45.8403	1.96314	DHX15	Up
0.00029113	0.0227328	VPS50	58.0248	31.8989	1.81876	DHX15	Up
0.00014812	0.0150611	BET1-AS1	8.66816	0.812616	10.5495	DHX15	Up
5.27e-05	0.00826305	LINC01004	42.8168	17.1091	2.5017	DHX15	Up
3.87e-05	0.00715313	AGBL3	52.4008	24.3523	2.15131	DHX15	Up
0.0003084	0.0233905	RP5-912I13.2	10.4499	1.28471	8.07897	DHX15	Up
3.19e-05	0.00633796	DNAJB6	76.9043	44.7218	1.71945	DHX15	Up
0.00062386	0.0382291	TRMT9B	14.2469	4.12719	3.44604	DHX15	Up
1.39e-06	0.00053498	PNMA2	59.0092	21.1956	0.359299	DHX15	Down
0.0005993	0.0375953	HOOK3	145.949	92.6709	0.63498	DHX15	Down
0.00072133	0.041527	SNHG6	51.6693	31.0721	1.66267	DHX15	Up
1.37e-07	0.00010142	RPL7	241.489	160.64	1.50326	DHX15	Up
0.00049137	0.0325467	WWP1	106.018	64.5337	0.60874	DHX15	Down
0.00082824	0.0442988	POP1	57.4883	31.0406	0.540027	DHX15	Down
6.72e-05	0.00966251	COX6C	82.389	45.3837	1.81521	DHX15	Up
0.00048564	0.0323284	MAILR	13.3173	3.69988	3.59239	DHX15	Up
6.87e-05	0.00966251	LINC00536	9.90685	1.10455	8.89765	DHX15	Up
0.00043212	0.0302907	DERL1	67.7709	37.357	1.81392	DHX15	Up
0.00014321	0.0148892	SQLE	109.865	66.5102	0.605415	DHX15	Down
6.01e-06	0.00182429	PVT1	144.144	86.8341	1.65992	DHX15	Up
4.08e-05	0.00716408	BNC2	48.3046	17.0974	0.354083	DHX15	Down
0.0008985	0.0460597	ADAMTSL1	7.44322	0.548932	0.074992	DHX15	Down
6.7e-05	0.00966251	RP11-462B18.3	12.7577	2.64265	4.8132	DHX15	Up
0.00010016	0.0118821	EBLN3P	40.2323	15.3669	0.382108	DHX15	Down
0.00076478	0.0425017	RP11-87H9.4	10.812	2.42337	4.44734	DHX15	Up
2.3e-06	0.00080997	ZFAND5	75.5812	36.5873	2.06549	DHX15	Up
0.00025836	0.0207881	RORB	34.8671	13.9072	0.399036	DHX15	Down
0.00100321	0.0488563	TRIM14	40.1028	18.9509	0.472689	DHX15	Down
0.00084493	0.0444971	GALNT12	8.04615	0	0.00124129	DHX15	Down
1.14e-05	0.00300409	TXN	165.134	105.793	1.56087	DHX15	Up
1.63e-05	0.00396652	ECPAS	149.658	89.1628	0.595805	DHX15	Down
0.00035614	0.0265753	RP11-228B15.4	7.92561	0.826659	9.48487	DHX15	Up
0.00019939	0.0179995	RAPGEF1	81.2135	50.9091	0.626901	DHX15	Down
0.00023518	0.0198729	FZD8	32.7333	12.0376	2.71782	DHX15	Up
0.00012781	0.0139955	HK1	57.2867	33.1488	0.578721	DHX15	Down
0.00011653	0.013198	PAX2	20.8906	5.67743	3.67488	DHX15	Up
1.32e-07	0.00010142	HPS6	14.6181	0.980575	14.7673	DHX15	Up
0.00031852	0.0239619	PCGF6	68.2649	40.0255	1.70536	DHX15	Up
3.74e-05	0.00706025	ADD3	211.217	140.573	0.665553	DHX15	Down
0.00057929	0.0370944	MXI1	67.7259	34.5871	0.510765	DHX15	Down
0.00073882	0.0420693	BAG3	37.4085	21.4858	1.74074	DHX15	Up
9.54e-05	0.0115384	LINC02641	38.6083	10.7102	0.277595	DHX15	Down
1.63e-05	0.00396652	DOCK1	122.381	70.1916	0.573586	DHX15	Down
4.32e-05	0.00734274	ELP4	106.131	67.2573	1.5779	DHX15	Up
0.00013438	0.0142927	PRRG4	18.0199	3.70668	0.206139	DHX15	Down
0.00025628	0.0207881	RP11-734J23.4	8.28682	0.897741	9.14008	DHX15	Up
0.0002936	0.0227335	NR1H3	15.0339	3.39968	4.41212	DHX15	Up
4.09e-07	0.00023202	FNBP4	185.553	114.483	1.62074	DHX15	Up
4.62e-05	0.0075594	AHNAK	73.1751	37.2413	0.509001	DHX15	Down
0.00054376	0.0351844	CAPN1	20.0623	8.8757	0.442685	DHX15	Down
0.00026524	0.0211575	GVQW3	16.7207	3.53243	4.72293	DHX15	Up
0.0004765	0.0320658	CBX3P4	10.8718	1.50728	7.17193	DHX15	Up
0.00070711	0.0414105	ITFG2	64.1141	36.0699	1.77728	DHX15	Up
2.45e-07	0.00016218	ZNF384	42.8102	14.2128	3.01068	DHX15	Up
0.0001417	0.0148149	RP11-405A12.2	7.84493	0.985393	7.89129	DHX15	Up
0.00025093	0.0206027	LRRK2	10.1436	0.727271	0.0726118	DHX15	Down
0.00061934	0.0380782	LMBR1L	8.44402	1.56034	0.185751	DHX15	Down
4.26e-05	0.00729715	FMNL3	31.9497	9.69939	3.29163	DHX15	Up
0.00027221	0.0214362	LINC02381	80.545	40.8405	0.507113	DHX15	Down
0.00042216	0.0298341	MARCHF9	52.2244	29.0497	1.79748	DHX15	Up
7e-05	0.00966251	PTPRB	12.3699	1.81687	6.77654	DHX15	Up
4.1e-05	0.00716408	RP1-78O14.1	40.624	14.3686	2.82601	DHX15	Up
0.00096734	0.0479901	RP11-530C5.1	17.3076	4.82003	3.58539	DHX15	Up
5.57e-06	0.00175859	MRPL42	149.948	94.5623	0.630658	DHX15	Down
0.00024746	0.0205355	TMEM116	17.8247	5.44799	3.26764	DHX15	Up
2.42e-07	0.00016218	DYNLL1	193.434	118.55	0.612889	DHX15	Down
0.00038741	0.0282259	EP400P1	40.6216	18.3936	2.20781	DHX15	Up
0.0007697	0.0425194	RP13-554M15.2	7.58029	0.913139	8.22227	DHX15	Up
0.00073421	0.0419935	MTIF3	77.3245	44.3779	0.573973	DHX15	Down
0.00012244	0.0134875	RFC3	140.77	93.1974	1.5104	DHX15	Up
6.87e-05	0.00966251	RP11-142E9.1	21.0585	5.79269	3.63081	DHX15	Up
0.00063467	0.0385089	MZT1	109.976	66.6245	0.605844	DHX15	Down
6.19e-05	0.00924071	CCDC168	15.7395	2.72406	5.76048	DHX15	Up
0.00100069	0.0488563	CUL4A	76.7939	49.4173	1.55387	DHX15	Up
0.00100656	0.0488908	ARHGEF40	7.90588	0	0.00126328	DHX15	Down
9.54e-05	0.0115384	DMAC2L	46.8823	21.0445	0.448996	DHX15	Down
0.00090802	0.0462916	TXNDC16	38.7367	19.0834	0.492774	DHX15	Down
0.00087977	0.045351	CDKN3	45.3255	22.4508	0.495434	DHX15	Down
0.00010726	0.0125635	NAA30	45.8458	23.7037	1.93373	DHX15	Up
0.00025783	0.0207881	PTPN21	9.50514	1.2038	0.127565	DHX15	Down
0.00023825	0.0200069	SLC24A4	9.11381	1.23052	7.35484	DHX15	Up
0.00070363	0.0413799	ITPK1	26.3593	9.66833	0.36703	DHX15	Down
0.00044355	0.0306014	BCL11B	18.6549	4.31951	0.23196	DHX15	Down
0.00014611	0.0149383	SECISBP2L	69.825	39.6672	1.76008	DHX15	Up
0.00013913	0.0147125	FGF7	6.61621	0.471886	13.7506	DHX15	Up
1.18e-06	0.00048115	VPS13C	116.661	63.6944	0.546018	DHX15	Down
0.00010988	0.0127884	SNX1	34.9766	14.031	0.401325	DHX15	Down
7.9e-11	1.62e-07	RP11-106M3.2	50.8116	13.2714	3.82653	DHX15	Up
1.32e-05	0.00335519	WDR73	89.2586	49.2889	1.81076	DHX15	Up
0.00015004	0.0151221	NMB	10.0696	0	0.0009921	DHX15	Down
0.00036079	0.0266803	DET1	29.0585	11.1935	2.5946	DHX15	Up
5.57e-08	4.91e-05	RP11-697E2.12	49.8923	15.0857	3.30573	DHX15	Up
0.00070143	0.0413799	UNC45A	41.1153	20.4051	0.496414	DHX15	Down
1.93e-07	0.00013736	RP11-418I22.2	16.9988	1.79991	9.39759	DHX15	Up
2.32e-06	0.00080997	BMERB1	30.491	8.85094	3.44218	DHX15	Up
0.00022216	0.0192113	QPRT	95.5941	55.8621	0.584411	DHX15	Down
3.96e-05	0.00716408	SEPHS2	169.325	110.957	0.655308	DHX15	Down
3.66e-05	0.00706025	STX4	32.802	9.80517	0.299134	DHX15	Down
1.76e-09	2.5e-06	BCKDK	51.0353	9.75845	0.191368	DHX15	Down
0.00045656	0.0311773	BBS2	28.9139	9.70061	0.33573	DHX15	Down
1.85e-05	0.0042865	AARS1	87.9926	46.1149	1.90792	DHX15	Up
0.00098631	0.0484156	HSDL1	24.0551	7.99458	0.332622	DHX15	Down
0.00036331	0.0266803	GS2-740I5.1	8.47474	0.581977	14.3329	DHX15	Up
3.97e-05	0.00716408	MYO1C	128.644	78.5158	0.610364	DHX15	Down
0.00047057	0.0318986	VAMP2	39.9272	16.1963	0.405794	DHX15	Down
0.00016086	0.0155493	CDRT1	12.1901	2.33751	5.19703	DHX15	Up
9.49e-07	0.00042855	AC005324.8	18.3768	2.53296	7.23046	DHX15	Up
1.4e-09	2.16e-06	FLII	236.744	134.212	0.566927	DHX15	Down
1.8e-05	0.00423764	FAM83G	29.3198	10.2128	2.86907	DHX15	Up
0.00017478	0.0164184	CTB-96E2.3	10.6471	1.61127	6.57329	DHX15	Up
0.00074493	0.0421015	PIGS	51.4344	29.3092	0.56992	DHX15	Down
0.00062979	0.0384648	CTD-2349P21.11	45.1725	23.3801	1.9317	DHX15	Up
0.00013408	0.0142927	CWC25	43.3341	18.5944	2.32977	DHX15	Up
8.88e-05	0.011087	MIEN1	64.4495	38.2525	0.59359	DHX15	Down
5.78e-05	0.00891555	RP11-1079K10.4	37.9154	14.4114	2.6298	DHX15	Up
2.98e-05	0.00625647	RP5-1029K10.4	12.3072	1.7922	6.83455	DHX15	Up
5.07e-06	0.0016456	DLX4	19.9185	2.50029	0.125965	DHX15	Down
0.00017236	0.0162742	CA10	9.13118	0.754406	11.9585	DHX15	Up
0.00020043	0.0180054	AC099850.1	36.7758	16.4882	2.22969	DHX15	Up
0.00023982	0.0200069	PTRH2	85.8052	47.1507	0.549561	DHX15	Down
0.00101825	0.0490721	CEP95	75.2631	49.5707	1.51819	DHX15	Up
0.00014039	0.0147617	RNF213	94.6344	52.3792	0.553537	DHX15	Down
0.00048411	0.0323284	HGS	49.1368	25.1399	1.95415	DHX15	Up
9.14e-05	0.0112712	FASN	96.8763	54.9587	0.567352	DHX15	Down
0.0009476	0.0476527	RP11-476K15.1	6.36262	0.515802	12.1198	DHX15	Up
2.01e-05	0.00458854	CEP76	41.8716	17.5574	2.38404	DHX15	Up
0.00075597	0.0421585	MOCOS	37.5591	19.4459	1.93099	DHX15	Up
4.05e-07	0.00023202	PIK3C3	64.7209	30.1846	2.14379	DHX15	Up
4.17e-05	0.00721327	PIAS2	58.4921	31.3862	0.536669	DHX15	Down
0.00093277	0.0472929	SMAD4	35.1944	14.5155	0.412605	DHX15	Down
1.2e-06	0.00048115	CTDP1	32.8155	8.01035	4.09277	DHX15	Up
0.00084559	0.0444971	RBFA	14.5877	3.38338	0.232459	DHX15	Down
0.00079368	0.0431996	AC011558.5	8.36071	0.912667	9.0723	DHX15	Up
0.00034928	0.0261689	PLEKHJ1	44.6881	23.2815	0.521084	DHX15	Down
0.00030347	0.0232986	TIMM13	75.5363	37.7826	0.500258	DHX15	Down
4.05e-05	0.00716408	TINCR	14.9315	2.60233	5.7196	DHX15	Up
8.4e-05	0.0107186	CATSPERD	14.6524	3.40265	4.29648	DHX15	Up
0.00011179	0.0128615	NDUFA11	50.111	23.0676	0.460438	DHX15	Down
0.00085118	0.0444971	RNASEH2A	27.0589	10.2514	0.379086	DHX15	Down
0.00029344	0.0227335	WIZ	28.8913	10.2003	0.353281	DHX15	Down
6.99e-05	0.00966251	DDA1	55.0716	25.2148	0.457953	DHX15	Down
0.00085685	0.0445419	GARRE1	63.3832	37.6336	1.68403	DHX15	Up
0.00017662	0.0165078	LRFN3	9.48554	1.27377	0.135198	DHX15	Down
0.00101049	0.0489533	SDHAF1	14.9947	3.86882	3.86838	DHX15	Up
0.00040662	0.0295098	ZNF461	23.988	8.66995	2.76476	DHX15	Up
0.0009123	0.0463822	MRPS12	37.291	17.4228	0.467354	DHX15	Down
0.00020988	0.0184729	PAF1	58.6589	33.1011	0.564372	DHX15	Down
0.00024	0.0200069	CTC-490E21.12	37.7834	14.6469	2.57854	DHX15	Up
0.00059418	0.0375286	ZNF285	8.30712	1.20242	6.85993	DHX15	Up
0.00011586	0.013198	ERCC1	49.0126	23.72	0.484063	DHX15	Down
8.09e-05	0.0105463	NOVA2	49.4478	23.0347	0.465948	DHX15	Down
8.05e-05	0.0105463	CALM3	127.002	79.8832	0.629021	DHX15	Down
3.18e-05	0.00633796	NOSIP	44.5649	17.4502	2.55294	DHX15	Up
0.00050901	0.0334035	ZNF337-AS1	22.8456	8.42476	2.70969	DHX15	Up
0.00023365	0.0198729	CHMP4B	33.0171	13.8956	0.421037	DHX15	Down
0.00051239	0.0335061	RP4-785G19.5	33.7586	15.6471	2.15676	DHX15	Up
0.00016013	0.0155493	ACSS2	9.71876	2.52313	0.260375	DHX15	Down
2.4e-05	0.00528541	EPB41L1	28.9249	6.80138	0.235404	DHX15	Down
8.61e-06	0.00234267	RP1-138B7.8	14.5194	1.52217	9.4829	DHX15	Up
0.00093817	0.0474368	SULF2	25.5099	10.4604	0.410286	DHX15	Down
0.00095878	0.0479544	CSTF1	31.2019	12.5629	2.48247	DHX15	Up
0.00030678	0.0233629	STX16-NPEPL1	11.0983	2.07367	5.33111	DHX15	Up
0.00084719	0.0444971	MRGBP	26.5503	9.34052	0.352049	DHX15	Down
6.18e-07	0.00030938	SLC2A4RG	25.5127	4.69907	0.184505	DHX15	Down
0.00029888	0.0230458	C21orf91-OT1	7.78697	0.369452	20.548	DHX15	Up
3.18e-05	0.00633796	TCP10L	14.1021	3.05281	4.60755	DHX15	Up
0.00045493	0.0311773	DOP1B	48.5751	23.3625	0.481063	DHX15	Down
2.99e-06	0.00102395	MCM3AP	90.5719	44.7296	0.493913	DHX15	Down
0.00066033	0.0396758	PEX26	53.5833	24.6055	0.459301	DHX15	Down
0.00048011	0.0321916	KB-1995A5.6	7.40829	0.638969	11.4309	DHX15	Up
0.0002503	0.0206027	HMOX1	33.867	12.5985	2.68685	DHX15	Up
0.00063285	0.0385089	TPTEP2	56.272	34.5367	1.62916	DHX15	Up
0.00020342	0.0180831	ADSL	68.6141	40.2133	0.58614	DHX15	Down
1.39e-06	0.00053498	MRTFA	141.912	86.6569	1.63755	DHX15	Up
0.0001913	0.0174942	RIBC1	11.8554	1.80678	6.53101	DHX15	Up
6.92e-05	0.00966251	NHSL2	35.836	11.3222	0.316136	DHX15	Down
6.35e-05	0.00940356	CENPI	47.6578	21.4485	0.450169	DHX15	Down
1.71e-06	0.00064502	ATP11C	114.697	62.1582	0.541975	DHX15	Down
5.75e-06	0.00523731	RP5-832C2.5	27.557	3.4026	8.078	DHX29	Up
2.02e-09	9.21e-06	NFYC-AS1	27.2687	0.517834	51.6805	DHX29	Up
3.12e-05	0.016693	NOS1AP	52.2122	16.2472	3.21224	DHX29	Up
4.29e-18	3.9e-14	RABGAP1L	1080.21	619.839	1.74272	DHX29	Up
2.25e-05	0.0135592	AC074117.10	25.437	3.33338	7.61115	DHX29	Up
5.68e-06	0.00523731	CLIP4	48.0745	9.96039	4.82273	DHX29	Up
1.66e-06	0.00216145	AC007405.6	24.3292	1.96934	12.2966	DHX29	Up
2.85e-07	0.00051881	CAPN10-DT	21.8429	0.6833	31.5202	DHX29	Up
3.45e-09	1.26e-05	RP11-496H1.3	28.0933	0.980559	28.3711	DHX29	Up
4.2e-05	0.0196149	ZFYVE28	54.1443	13.8797	3.89889	DHX29	Up
6.96e-05	0.0281804	RP11-323J4.1	16.0327	1.20067	13.2511	DHX29	Up
1.32e-09	8.02e-06	DHX29	120.275	23.238	0.193275	DHX29	Down
1e-05	0.00793815	MTREX	87.2474	29.5484	0.338749	DHX29	Down
3.97e-05	0.019031	RP1-30M3.5	25.162	3.30282	7.59836	DHX29	Up
9.92e-05	0.03688	SNHG32	44.2568	11.5174	3.84014	DHX29	Up
4.78e-06	0.00501007	HSD17B8	32.5247	4.68694	6.92679	DHX29	Up
8.6e-06	0.0071188	SGK1	32.143	5.10155	6.29026	DHX29	Up
7.74e-05	0.0306516	SYTL3	26.7132	3.00531	8.86249	DHX29	Up
2.73e-06	0.00331562	DLL1	31.6053	2.89614	10.8788	DHX29	Up
1.44e-05	0.0101346	CCAR2	51.5301	13.9359	3.69572	DHX29	Up
5.71e-07	0.00094557	PEBP4	21.0528	0.685566	30.2815	DHX29	Up
2.05e-05	0.0128793	MIR2052HG	67.7164	24.2095	2.79635	DHX29	Up
5e-05	0.0221977	CYC1	155.98	86.8043	1.79683	DHX29	Up
4.58e-05	0.020861	SMC5	159.628	84.4962	1.88907	DHX29	Up
3.79e-05	0.019031	MAN1B1	39.5155	9.56815	4.12663	DHX29	Up
1.87e-07	0.00038265	STAM-AS1	17.0758	0.326034	50.8455	DHX29	Up
7.88e-07	0.00119611	ENKUR	27.4036	2.77631	9.83869	DHX29	Up
1.23e-05	0.00933341	CTD-2371O3.3	15.5993	0.36576	41.5406	DHX29	Up
1.16e-06	0.00162803	FAM111B	32.7454	2.83815	11.5006	DHX29	Up
1.51e-05	0.0101783	RP11-727A23.5	50.6376	11.9994	4.21734	DHX29	Up
1.13e-07	0.00029375	RP11-2I22.1	35.4458	3.92631	9.00737	DHX29	Up
1.45e-05	0.0101346	RP11-946L16.1	20.5462	0.847786	23.9642	DHX29	Up
0.00012727	0.045446	ADCY6	46.1532	12.4015	3.71939	DHX29	Up
9.03e-05	0.0342414	PPFIA2	30.9654	5.68738	5.43679	DHX29	Up
4.95e-06	0.00501007	SNORA79B	15.1668	0.552959	26.959	DHX29	Up
1.89e-07	0.00038265	TEX14	50.9234	7.68424	6.61968	DHX29	Up
3.94e-05	0.019031	MRPL58	85.2565	39.1271	2.17866	DHX29	Up
3.14e-05	0.016693	NPTX1	194.802	101.439	1.9203	DHX29	Up
4.68e-06	0.00501007	CTD-3193O13.12	25.5717	2.04094	12.4732	DHX29	Up
8.73e-09	2.65e-05	ILF3-DT	174.934	66.6965	2.62259	DHX29	Up
8.9e-05	0.0342414	ZNF529-AS1	32.3631	7.16052	4.51474	DHX29	Up
1.9e-05	0.0123842	CENPBD1P1	104.242	45.4789	2.29182	DHX29	Up
5.94e-05	0.0257607	MCM3AP-AS1	58.3108	18.8317	3.09531	DHX29	Up
8.53e-06	0.0071188	COX7B	126.139	55.3856	2.27724	DHX29	Up
8.63e-06	0.00289178	MAD2L2	29.5676	8.35743	0.282898	DICER1	Down
8.01e-06	0.00289178	DDI2	204.258	129.25	0.632795	DICER1	Down
7.78e-06	0.00286746	RP1-117O3.2	34.676	10.9037	3.17822	DICER1	Up
1.07e-07	8.95e-05	EFCAB14	188.415	110.627	1.7031	DICER1	Up
0.00025855	0.0330794	TTC39A	50.0418	23.3917	2.13881	DICER1	Up
0.00015658	0.0248761	DAB1	76.7442	43.2559	1.77401	DICER1	Up
6.83e-08	6.88e-05	JUN	280.205	181.003	1.54804	DICER1	Up
0.00028578	0.0353472	TGFBR3	84.6481	52.8968	1.60014	DICER1	Up
0.00018715	0.0274583	VAV3	24.0686	5.11077	0.212668	DICER1	Down
3e-05	0.00726447	WDR77	46.3124	18.5326	0.400294	DICER1	Down
2.55e-17	1.17e-13	UHMK1	148.057	50.8652	2.91039	DICER1	Up
0.00053383	0.0482716	ZBTB41	66.0131	36.641	1.8014	DICER1	Up
2.38e-06	0.00141417	ELK4	50.3978	17.5916	2.86382	DICER1	Up
3.45e-05	0.00805199	SNORA72	8.74381	0.535433	16.0493	DICER1	Up
2.42e-05	0.00602248	URB2	47.3982	18.3091	0.386412	DICER1	Down
0.00044346	0.042992	NID1	102.984	65.3363	1.57613	DICER1	Up
0.00044098	0.042992	ZNF672	10.6522	1.82349	5.81526	DICER1	Up
6.73e-05	0.0131855	RDH14	11.5854	0.519818	0.0456919	DICER1	Down
0.00029033	0.035526	ASXL2	109.93	69.5521	1.58045	DICER1	Up
0.00030171	0.0362364	DRC1	11.2835	1.22935	9.11242	DICER1	Up
0.00016941	0.025804	OST4	74.1274	42.799	1.73182	DICER1	Up
1.45e-05	0.00419654	GALM	39.5661	14.6938	0.371533	DICER1	Down
0.00016942	0.025804	MAP4K3	112.223	67.7248	1.65695	DICER1	Up
0.00023148	0.0313626	SLC1A4	9.78485	1.35956	0.139824	DICER1	Down
7.71e-06	0.00286746	NAGK	28.5209	7.18242	3.96681	DICER1	Up
0.00032327	0.0367746	TGOLN2	111.577	73.8395	1.511	DICER1	Up
4.95e-05	0.0104808	ZEB2	33.232	11.7025	0.352339	DICER1	Down
1.11e-05	0.00345984	FKBP7	19.2649	4.61038	4.17171	DICER1	Up
0.00039626	0.0402464	RP11-341N18.1	9.11415	0.421274	0.0472673	DICER1	Down
4.61e-06	0.00212395	NBEAL1	146.332	90.2949	1.62053	DICER1	Up
0.00013642	0.0228551	SMARCAL1	38.5266	16.5786	2.32307	DICER1	Up
1.13e-05	0.00345984	SLC6A6	20.8079	4.84464	4.28825	DICER1	Up
0.00014605	0.0240311	FYCO1	54.0624	25.3666	2.1308	DICER1	Up
0.00050982	0.0472134	CCDC66	57.9246	34.5783	0.597024	DICER1	Down
0.00020351	0.0287591	ZBTB20	142.606	94.259	1.51286	DICER1	Up
0.00015984	0.0249642	MBNL1-AS1	18.596	5.18462	3.58178	DICER1	Up
6.59e-05	0.0131144	CCDC39	11.2807	1.1961	0.106822	DICER1	Down
0.00010122	0.0184687	NIPAL1	58.765	30.1565	1.94835	DICER1	Up
4.76e-06	0.00213805	SLC10A4	15.3205	2.70308	5.65056	DICER1	Up
0.00017491	0.0262074	ANXA5	117.711	69.2675	1.69927	DICER1	Up
5.04e-06	0.00216157	PDLIM3	77.5264	38.4815	2.01438	DICER1	Up
4.58e-06	0.00212395	F11-AS1	10.0155	0.756787	13.0747	DICER1	Up
0.00027948	0.0350377	CCNB1	59.6407	31.1695	0.522702	DICER1	Down
3.9e-05	0.00865739	MAN2A1	110.787	66.437	1.66745	DICER1	Up
6.44e-05	0.0131144	FAM13B	91.7795	50.7649	1.80777	DICER1	Up
0.00030929	0.0362364	HAND1	62.8471	35.6395	1.7632	DICER1	Up
0.00023042	0.0313626	RP11-532F6.4	11.4895	2.59636	4.4121	DICER1	Up
5.04e-06	0.00216157	BTN3A3	11.8901	1.00287	11.7489	DICER1	Up
2e-05	0.0051109	ATAT1	34.3955	10.4329	3.29462	DICER1	Up
2.87e-05	0.00706426	HLA-B	12.7461	0.873644	0.0692722	DICER1	Down
3.23e-06	0.00180444	RNF5	31.7209	11.1897	2.83319	DICER1	Up
0.00045193	0.0432876	BAK1	12.716	1.77414	0.140196	DICER1	Down
1.73e-05	0.00461247	SRF	12.8832	0	0.0007756	DICER1	Down
1.1e-05	0.00345984	CD164	138.542	82.7104	1.67495	DICER1	Up
0.00050085	0.0466174	TUBE1	12.6044	1.17293	0.0937766	DICER1	Down
0.00017156	0.0259148	CLVS2	9.47864	0.939438	9.99396	DICER1	Up
0.00035208	0.0383937	ALDH8A1	8.44032	0.458663	0.055461	DICER1	Down
0.00031264	0.0362364	VTA1	83.2863	52.8125	0.634152	DICER1	Down
8.62e-05	0.0162176	GINM1	169.232	112.613	1.50272	DICER1	Up
0.00039352	0.0402464	RP11-732M18.4	19.4625	8.36935	2.32387	DICER1	Up
0.00042578	0.0421867	GRB10	52.1953	25.2091	0.483076	DICER1	Down
0.00015232	0.0247336	EGFR	55.0615	23.8535	2.30777	DICER1	Up
0.00025723	0.0330794	TRAPPC14	5.19743	0.490551	10.4034	DICER1	Up
1.1e-05	0.00345984	SLC12A9	20.9842	3.51247	0.167783	DICER1	Down
2.28e-16	8.41e-13	INSIG1	317.326	166.29	1.90822	DICER1	Up
0.00030786	0.0362364	MFHAS1	79.9539	48.8979	1.63499	DICER1	Up
0.00021778	0.0304056	NEFM	10.0301	1.20283	0.120798	DICER1	Down
0.00013633	0.0228551	TERF1	81.1356	46.7012	0.575647	DICER1	Down
8.9e-07	0.00060728	KB-1042C11.5	11.3528	0.497639	22.3836	DICER1	Up
0.00037396	0.0391577	RP11-351C8.1	6.24111	0.572065	10.7395	DICER1	Up
6.62e-05	0.0131144	LY6E	38.3877	15.3734	0.400633	DICER1	Down
0.00025677	0.0330794	CYC1	133.8	86.7951	1.5415	DICER1	Up
0.00042433	0.0421867	LURAP1L-AS1	11.5434	1.6186	7.09407	DICER1	Up
0.00015913	0.0249642	CLTA	89.4397	51.8619	0.5799	DICER1	Down
9.95e-05	0.0183458	ZNF367	58.5503	27.0626	2.16308	DICER1	Up
3.31e-08	4.06e-05	TMEM245	160.741	84.2918	1.90685	DICER1	Up
0.00011815	0.0203486	LRSAM1	36.1128	16.1201	2.23947	DICER1	Up
5.95e-07	0.00042174	RP11-124N14.3	13.4991	0.853915	15.637	DICER1	Up
0.00025213	0.0330794	MYO3A	57.8003	28.4302	2.03269	DICER1	Up
5.99e-06	0.00248985	MASTL	122.888	73.1827	1.6791	DICER1	Up
1.31e-05	0.00395522	P4HA1	82.5566	42.1377	1.95898	DICER1	Up
0.00028203	0.0351178	HECTD2	37.36	16.5887	2.25138	DICER1	Up
0.00055735	0.04962	ACTR1A	84.5866	54.0428	1.56507	DICER1	Up
1.6e-06	0.00098354	WEE1	100.463	45.9796	2.18469	DICER1	Up
1.8e-05	0.00466844	NAV2	90.5946	45.6122	1.98598	DICER1	Up
1.5e-05	0.00419654	NAV2-AS1	7.17919	0.305648	22.776	DICER1	Up
0.00046857	0.0440578	C11orf96	7.41594	0.793685	9.23986	DICER1	Up
1.44e-05	0.00419654	CTNND1	85.4518	48.0409	1.77857	DICER1	Up
0.00010335	0.0184924	LPXN	18.5454	6.06681	3.05348	DICER1	Up
0.0001914	0.0274583	GANAB	34.0901	14.2881	0.419299	DICER1	Down
5.15e-08	5.58e-05	NEAT1	327.009	215.836	1.51506	DICER1	Up
0.0001922	0.0274583	CCND1	144.11	91.3609	1.5773	DICER1	Up
4.59e-08	5.28e-05	PGM2L1	84.6888	37.4203	2.26284	DICER1	Up
1.6e-06	0.00098354	SESN3	119.229	67.007	1.77924	DICER1	Up
0.00052198	0.0478587	U47924.31	12.5099	2.28627	5.45226	DICER1	Up
1.14e-08	1.75e-05	SLC2A3	55.4217	18.0587	3.06783	DICER1	Up
9.93e-09	1.66e-05	SLC38A1	186.419	108.809	0.583703	DICER1	Down
0.00037238	0.0391577	RP11-603J24.9	13.3661	3.19523	0.239623	DICER1	Down
0.00032119	0.0367652	ZBTB39	8.95377	0.978304	0.110255	DICER1	Down
0.00029109	0.035526	RP11-56G10.2	12.6552	2.27308	5.5474	DICER1	Up
8.19e-06	0.00289178	SYT1	116.334	66.978	1.73679	DICER1	Up
0.00031668	0.0364758	RP11-175P13.3	7.66337	0.893583	8.49216	DICER1	Up
3.7e-05	0.00847931	FNDC3A	128.654	80.498	1.59815	DICER1	Up
0.00036044	0.0383965	LMO7	89.8199	51.8057	1.73364	DICER1	Up
7.52e-08	6.92e-05	KCTD12	147.494	76.6544	0.519746	DICER1	Down
7.09e-08	6.88e-05	TEP1	24.8726	4.33804	5.72272	DICER1	Up
0.00023887	0.0318999	ZFHX2-AS1	22.0639	6.96384	3.16524	DICER1	Up
1.76e-05	0.00464618	STYX	53.4178	20.7242	2.57679	DICER1	Up
2.88e-43	2.66e-39	DICER1	297.349	42.1169	0.14167	DICER1	Down
0.00023315	0.0313626	UBR1	103.022	59.0111	1.74568	DICER1	Up
2.54e-06	0.00146271	RP11-56B16.2	8.61883	0.392363	21.4454	DICER1	Up
4.38e-05	0.00937703	CTD-2184D3.5	15.9587	3.43652	4.63327	DICER1	Up
3.7e-22	2.27e-18	PRTG	115.489	26.5831	4.34319	DICER1	Up
0.00017686	0.0262849	KIF23	108.072	69.097	1.56397	DICER1	Up
0.00054069	0.0486063	MESD	47.6868	26.0524	0.546418	DICER1	Down
0.00034061	0.0378141	RP11-266O8.1	8.74403	1.08225	8.01466	DICER1	Up
0.00048403	0.0452805	LINC02253	81.1619	53.2628	1.5237	DICER1	Up
2.89e-07	0.00022161	GLYR1	156.643	89.7815	1.74463	DICER1	Up
7.44e-06	0.00285504	DEXI	40.2315	15.6548	2.56891	DICER1	Up
1.62e-10	3.31e-07	TNRC6A	249.128	149.458	1.66683	DICER1	Up
6.53e-06	0.00261709	SEPTIN1	18.5904	3.8238	4.85169	DICER1	Up
4.08e-07	0.00030101	DYNC1LI2	212.66	134.211	1.58448	DICER1	Up
0.00052016	0.0478587	NUTF2	82.7261	48.9909	0.592256	DICER1	Down
0.00044557	0.042992	ADAMTS18	19.9377	7.65064	2.60392	DICER1	Up
0.00014098	0.0234068	ANKFY1	68.4551	37.4804	1.8262	DICER1	Up
0.00035912	0.0383965	GABARAP	58.0293	31.2235	1.85824	DICER1	Up
0.00035547	0.0383965	AC010761.6	9.72659	1.13894	8.47444	DICER1	Up
0.00030151	0.0362364	LASP1	32.1044	11.9062	0.371053	DICER1	Down
8.49e-06	0.00289178	HOXB3	47.227	18.8001	2.51125	DICER1	Up
0.00044261	0.042992	MTMR4	45.808	23.1094	1.9818	DICER1	Up
0.00030677	0.0362364	MRPL58	39.1171	18.4064	0.470682	DICER1	Down
0.00034753	0.0383508	ACOX1	84.5363	51.7493	1.63345	DICER1	Up
0.00020443	0.0287591	NDUFAF8	65.7891	40.6946	0.618619	DICER1	Down
3.74e-06	0.0019453	ARHGDIA	91.1153	47.3277	0.519479	DICER1	Down
0.00032548	0.036778	C18orf32	21.6796	6.25321	3.46301	DICER1	Up
2.42e-08	3.19e-05	MKNK2	192.148	107.739	1.78339	DICER1	Up
3.04e-05	0.00727107	TMPRSS9	11.5796	1.19275	9.63593	DICER1	Up
0.00035854	0.0383965	SAFB2	104.416	67.6127	0.647563	DICER1	Down
0.00010852	0.0192302	ECSIT	23.577	7.20468	0.305875	DICER1	Down
0.00025477	0.0330794	ELL	13.5072	2.63961	0.196018	DICER1	Down
0.000404	0.0406848	REX1BD	19.2431	5.41146	0.281588	DICER1	Down
0.00011099	0.0194809	ZNF546	11.3853	0	0.00087755	DICER1	Down
0.00031162	0.0362364	CEACAM1	6.81747	0.53452	12.5385	DICER1	Up
0.00018863	0.0274583	INAFM1	11.9322	2.10185	5.65487	DICER1	Up
4.07e-05	0.00883438	ZNF837	10.067	1.1892	8.4031	DICER1	Up
0.00038011	0.0395766	FITM2	15.3836	4.21128	3.64667	DICER1	Up
1.84e-07	0.00014714	PLTP	10.6676	0.580842	18.0717	DICER1	Up
0.000153	0.0247336	LSM14B	25.0429	7.76392	3.22268	DICER1	Up
2.79e-16	8.56e-13	BRWD1	216.206	96.1839	2.24771	DICER1	Up
3.91e-06	0.0019453	ESS2	19.9103	0.89817	0.0455902	DICER1	Down
0.00044417	0.042992	AC006547.8	20.536	6.36976	3.22049	DICER1	Up
3.8e-05	0.00854235	DDT	78.0128	37.9887	2.0533	DICER1	Up
4.05e-06	0.00196348	SF3A1	88.4587	39.8542	0.450603	DICER1	Down
3.84e-11	8.84e-08	TNRC6B	400.207	258.695	1.547	DICER1	Up
6.52e-05	0.0131144	PIM3	11.1805	0	0.00089362	DICER1	Down
0.00033296	0.0371889	PPP6R2	106.571	68.5251	1.55514	DICER1	Up
6.08e-06	0.00248985	MAPK8IP2	42.4347	13.9989	0.330052	DICER1	Down
0.00027304	0.0344646	EFHC2	9.92731	1.20479	8.18024	DICER1	Up
0.00024396	0.0323455	RP11-444C24.1	10.0332	0	0.0009957	DICER1	Down
0.00022847	0.0313626	FIRRE	118.018	74.8177	0.633985	DICER1	Down
6.33e-05	0.0142115	RP11-345P4.9	6.20718	0.341627	17.6812	DIS3	Up
0.00035138	0.039333	RP11-288I21.1	8.53299	0.78989	0.0936312	DIS3	Down
8.89e-05	0.0172242	FBLIM1	59.7993	33.1737	0.554825	DIS3	Down
5.81e-05	0.0134461	FLJ37453	97.591	64.562	1.51151	DIS3	Up
0.0003005	0.0361247	CROCCP3	17.7727	8.40422	2.11341	DIS3	Up
8.66e-05	0.0171775	EMC1-AS1	32.0023	13.4697	2.37485	DIS3	Up
4.56e-10	7.81e-07	ID3	87.2882	40.188	2.17171	DIS3	Up
0.00027032	0.0343226	ZNF593	36.1785	17.6016	0.486663	DIS3	Down
2.81e-05	0.00745883	A3GALT2	7.57116	0.498068	14.9216	DIS3	Up
1.89e-06	0.00098745	MUTYH	17.9692	4.86529	3.68783	DIS3	Up
0.00022465	0.0309082	CCDC18-AS1	41.176	24.76	1.66274	DIS3	Up
9.84e-05	0.0181793	ARHGAP29	90.7296	54.7811	0.603828	DIS3	Down
1.96e-05	0.00623856	MIR181A1HG	34.9027	17.7213	1.96898	DIS3	Up
2.49e-06	0.00117336	SH3YL1	21.2752	6.85754	3.09939	DIS3	Up
1.2e-05	0.00439372	TTC32	18.7025	5.45485	3.42415	DIS3	Up
3.86e-05	0.009706	AC074117.10	12.3112	3.33188	3.68692	DIS3	Up
6.97e-05	0.0152764	USP34-DT	37.7707	18.5871	2.03153	DIS3	Up
0.00024953	0.0328699	MEIS1	17.9162	5.40336	0.30198	DIS3	Down
0.00011885	0.0197742	ATP6V1B1-AS1	9.85634	1.47262	6.65469	DIS3	Up
5.92e-05	0.0134461	CNNM4	13.7302	3.95232	0.288374	DIS3	Down
0.00035049	0.039333	UPP2	6.65805	0.768187	8.5687	DIS3	Up
2.51e-05	0.00716574	RP11-363J17.1	5.16556	0.503677	10.0755	DIS3	Up
0.00027575	0.0343226	PNKD	21.8485	8.9255	2.44625	DIS3	Up
0.00016158	0.0237938	ZNF142	25.5218	10.0112	0.392498	DIS3	Down
0.00048252	0.0473704	BHLHE40-AS1	12.6708	3.20075	3.94948	DIS3	Up
8.95e-05	0.0172242	RP11-255O19.2	37.5149	18.3712	2.04148	DIS3	Up
0.00016629	0.0242971	MAPKAPK3	33.3906	16.0692	0.481404	DIS3	Down
0.00042082	0.0440668	SLC9C1	8.67003	1.55807	5.53549	DIS3	Up
0.00027972	0.0343226	SIDT1	7.18381	2.06496	3.46695	DIS3	Up
0.0003441	0.0390791	RP11-271K21.13	21.3068	9.03282	2.35732	DIS3	Up
0.00047701	0.0473216	KRT8P12	9.00686	2.2683	3.95772	DIS3	Up
9.71e-05	0.0181171	DCUN1D1	56.4204	33.6475	0.596443	DIS3	Down
0.00010833	0.0190747	RP11-440L14.1	35.8472	15.4393	2.32095	DIS3	Up
5.5e-05	0.013121	MED28	68.5888	42.392	0.618116	DIS3	Down
0.00024877	0.0328699	SEPSECS-AS1	21.4782	9.28005	2.31304	DIS3	Up
0.00030411	0.0362791	CORIN	13.8375	4.61056	0.333675	DIS3	Down
0.00047652	0.0473216	IGFBP7	11.6135	3.81376	3.03981	DIS3	Up
5.13e-07	0.00038688	RP11-692D12.1	31.4653	10.6863	2.94263	DIS3	Up
0.00011937	0.0197742	EXOC3-AS1	23.1936	9.24711	2.50657	DIS3	Up
1.99e-05	0.00623856	SNHG4	59.6387	31.3151	1.90418	DIS3	Up
0.00012548	0.019876	ARHGEF37	21.4768	10.0644	2.13282	DIS3	Up
5.87e-05	0.0134461	CTB-109A12.2	17.0216	6.11599	2.78023	DIS3	Up
0.00028007	0.0343226	EBF1	19.6953	7.39892	2.65967	DIS3	Up
7.13e-07	0.00048317	CTB-129O4.1	12.2685	2.22186	5.50146	DIS3	Up
0.00043634	0.0449429	CTC-338M12.15	8.58798	2.35836	3.63035	DIS3	Up
7.36e-10	1.07e-06	RP1-40E16.12	10.3533	0.327154	30.7376	DIS3	Up
1.12e-06	0.00066133	HCG18	137.609	90.3691	1.52268	DIS3	Up
3.89e-06	0.0016684	BICRAL	43.6323	21.5606	2.02323	DIS3	Up
2.41e-05	0.00698324	RP1-167A14.2	46.6488	24.6734	1.89029	DIS3	Up
0.0001298	0.0203887	RP4-756H11.3	31.0897	15.2155	2.04261	DIS3	Up
6.02e-06	0.00236478	SNORA14A	7.08588	0.473836	14.6659	DIS3	Up
1.49e-05	0.00519571	RP11-448A19.1	13.2985	2.3721	5.58685	DIS3	Up
1.3e-14	3.5e-11	PAXIP1-DT	52.3157	14.9634	3.49457	DIS3	Up
5e-05	0.012243	LYN	83.2009	49.9313	0.600177	DIS3	Down
2.21e-05	0.00655095	MCMDC2	16.4468	4.25889	3.85506	DIS3	Up
0.00019333	0.0273984	CTA-204B4.2	11.1049	2.87584	3.85154	DIS3	Up
0.00036341	0.0396377	OLFML2A	5.96342	1.03948	5.69176	DIS3	Up
1.64e-06	0.00093021	HMGA1P4	46.3026	21.5101	2.15206	DIS3	Up
0.00050056	0.048385	RP11-432J22.2	14.7744	5.29988	2.78431	DIS3	Up
1.82e-08	1.8e-05	MAN1B1-DT	15.1994	1.88771	8.0146	DIS3	Up
7.43e-07	0.00048317	RP11-363N22.3	17.165	3.00572	5.69516	DIS3	Up
0.00027238	0.0343226	KLF6	42.5999	23.212	1.8349	DIS3	Up
0.00013959	0.0212195	ACBD7	7.1573	0.224111	0.0326637	DIS3	Down
0.00021519	0.0298249	JCAD	22.1119	9.30331	0.421	DIS3	Down
9.39e-05	0.0178764	BICC1	44.0877	23.0921	0.523884	DIS3	Down
0.00018924	0.0272292	BLOC1S2	42.342	22.2088	0.524621	DIS3	Down
8.09e-05	0.0167117	RP11-57H14.2	6.91905	0.92648	7.39904	DIS3	Up
0.00035266	0.039333	PSTK	22.3356	11.4264	1.95391	DIS3	Up
0.00048181	0.0473704	PACSIN3	21.0696	10.7361	1.96161	DIS3	Up
2.43e-06	0.0011723	RBM14-RBM4	21.1848	6.59357	3.20959	DIS3	Up
0.00014973	0.0222232	EMSY	40.7337	19.3953	0.476276	DIS3	Down
3.47e-11	6.54e-08	RAB30-DT	84.7203	39.484	2.1454	DIS3	Up
2.07e-07	0.00016283	RP11-727A23.5	36.8035	11.9961	3.06623	DIS3	Up
1.81e-06	0.00097592	RP11-864G5.3	8.11971	0.562211	14.2075	DIS3	Up
2.05e-07	0.00016283	TAS2R14	42.781	17.1571	2.49262	DIS3	Up
0.00035725	0.0396101	RP11-405A12.2	6.05381	0.984654	6.0964	DIS3	Up
0.00012266	0.0197742	PRPF40B	52.9015	29.0578	1.82028	DIS3	Up
0.00013737	0.0210951	CPM	26.6201	11.4875	0.431746	DIS3	Down
0.00046066	0.0468032	CDK8	47.7845	29.6685	1.61041	DIS3	Up
0.00035948	0.0396245	TPTE2P5	19.2864	8.32426	2.31531	DIS3	Up
6.32e-42	3.97e-38	DIS3	263.69	65.9706	0.250211	DIS3	Down
4.02e-27	1.66e-23	PIBF1	185.072	64.0419	0.346073	DIS3	Down
4.55e-05	0.011282	DNAJC3-DT	17.1222	6.46366	2.64645	DIS3	Up
0.00050381	0.0484508	CCNB1IP1	52.0675	31.4609	1.65478	DIS3	Up
0.00011726	0.0197742	PPP1R3E	18.8417	6.27743	2.99832	DIS3	Up
2.75e-05	0.00740763	RP11-431H16.3	15.8622	4.39413	3.60395	DIS3	Up
3.64e-06	0.00159478	RP11-45P15.4	5.46135	0.0662129	71.7904	DIS3	Up
1.21e-05	0.00439372	FBXO22	95.2833	58.9951	1.615	DIS3	Up
0.0002096	0.0292655	BTBD1	71.8026	47.1496	0.656704	DIS3	Down
0.00014222	0.0214455	ADAMTSL3	16.2622	6.32679	2.56789	DIS3	Up
0.00045439	0.0465477	IDH2	29.3083	10.4154	0.355592	DIS3	Down
2.22e-05	0.00655095	AC068831.16	5.21226	0.266602	18.8801	DIS3	Up
0.00023905	0.0321831	PLK1	67.875	41.9621	1.61739	DIS3	Up
1.91e-05	0.00620084	LCMT1-AS1	15.2075	3.53504	4.29262	DIS3	Up
0.00036591	0.0396377	RP11-22P6.2	9.18905	2.41726	3.78989	DIS3	Up
0.00050028	0.048385	PDF	36.7011	21.3086	1.72202	DIS3	Up
2.75e-05	0.00740763	PSMD7-DT	10.6727	2.76059	3.85576	DIS3	Up
5.17e-09	5.74e-06	RP11-258F1.1	9.26969	0.325692	27.6435	DIS3	Up
0.00046453	0.0468234	SNORA59B	5.64808	0.600782	9.26366	DIS3	Up
0.00023673	0.0321011	AC010761.8	7.65618	1.68825	4.51417	DIS3	Up
3.01e-15	9.44e-12	CCDC200	18.8047	0.900332	20.668	DIS3	Up
5.24e-10	8.23e-07	RP11-156P1.3	87.7384	44.8164	1.95752	DIS3	Up
0.0001469	0.0219756	RNF165	17.2092	6.00686	2.86182	DIS3	Up
0.00012213	0.0197742	PALM	23.7894	8.46399	0.356058	DIS3	Down
0.00023044	0.0314748	ZNF561	36.5597	21.3829	1.70943	DIS3	Up
4.4e-27	1.66e-23	ILF3-DT	172.977	66.6636	2.59454	DIS3	Up
2.11e-06	0.0010483	C19orf38	10.6989	2.32373	4.58873	DIS3	Up
0.00037407	0.0402908	ZNF44	31.9283	20.1844	1.58155	DIS3	Up
0.00038067	0.0407688	CTB-52I2.4	5.47677	0.896596	6.05205	DIS3	Up
0.0004238	0.0441337	ZNF56	28.7345	14.4498	1.98789	DIS3	Up
0.0001156	0.0197742	CEACAM16-AS1	16.6445	5.51208	3.01598	DIS3	Up
0.00026564	0.0343226	SELENOW	46.3538	21.9574	0.473806	DIS3	Down
8.16e-05	0.0167117	GRWD1	54.0972	30.662	1.76406	DIS3	Up
1.11e-06	0.00066133	PTOV1-AS1	24.6532	7.19974	3.42081	DIS3	Up
1.68e-06	0.00093021	ZSCAN5A-AS1	6.56937	0.224095	28.1055	DIS3	Up
0.00010904	0.0190747	AC004076.9	68.0091	42.8396	1.58739	DIS3	Up
7.24e-07	0.00048317	VN1R1	13.2728	3.25661	4.06624	DIS3	Up
0.0004693	0.0470527	AC003682.16	6.45067	0.684584	9.30149	DIS3	Up
0.0004165	0.0440177	ZNF154	7.00895	1.82534	3.82433	DIS3	Up
8.3e-06	0.00319094	ZNF814	51.5149	25.1723	2.04608	DIS3	Up
0.00020449	0.028764	SNHG17	28.1876	12.5125	2.25176	DIS3	Up
0.00033812	0.0390791	SYCP2	8.63616	1.35588	0.157976	DIS3	Down
0.0001	0.0182923	CFAP298-TCP10L	34.7929	18.8415	1.84616	DIS3	Up
0.00011581	0.0197742	AP000695.4	5.87567	0.841745	6.91014	DIS3	Up
0.00027611	0.0343226	AP001505.10	25.6735	10.7716	2.38217	DIS3	Up
2.88e-05	0.00755016	SLC35E4	29.7811	13.4286	2.21682	DIS3	Up
0.00028465	0.0346147	TPTEP2	54.6697	34.5297	1.5831	DIS3	Up
7.05e-07	0.00048317	DESI1	67.3015	36.6878	1.83421	DIS3	Up
0.00041801	0.0440177	LINC01315	9.01099	2.30198	3.90185	DIS3	Up
1.28e-05	0.0045538	FRMPD4	33.7236	13.9921	2.40917	DIS3	Up
7.79e-09	8.16e-06	ZFX-AS1	15.5384	1.86479	8.29342	DIS3	Up
4.41e-06	0.0018466	FAM120C	39.122	16.8873	2.31587	DIS3	Up
8.33e-05	0.0167117	RP3-368A4.6	9.86545	1.98356	4.95367	DIS3	Up
4.72e-06	0.00193269	BEX2	80.1428	50.907	1.57419	DIS3	Up
1.88e-05	0.00620084	TBC1D8B	59.672	32.3906	0.542886	DIS3	Down
9.63e-10	1.13e-06	DANT2	148.327	82.6748	1.79401	DIS3	Up
2.72e-08	2.56e-05	FGF13	47.3812	18.2226	2.59926	DIS3	Up
0.00013766	0.0210951	ZNF275	23.2238	11.4711	2.02366	DIS3	Up
1.98e-06	0.00564502	CLK2	39.3468	21.4692	1.83233	DLAT	Up
2.05e-05	0.0223667	PSEN2	14.4111	5.43953	0.377885	DLAT	Down
0.00010654	0.0441415	TBCE	57.0182	36.9383	1.54346	DLAT	Up
0.00011678	0.0441415	CCNT2-AS1	22.4737	11.0537	2.0322	DLAT	Up
2.7e-06	0.00662238	CMC1	42.856	26.0022	1.64792	DLAT	Up
9.6e-05	0.0441415	MRPS22	42.6924	25.5756	0.599161	DLAT	Down
0.00011189	0.0441415	TNIP2	22.4443	11.4654	1.95674	DLAT	Up
5.17e-05	0.0376643	RP11-732M18.4	16.0853	8.36435	1.92197	DLAT	Up
3.69e-05	0.0345051	CA2	21.2377	11.5383	1.83989	DLAT	Up
1.27e-06	0.00510945	ST6GALNAC6	13.276	4.43863	2.98655	DLAT	Up
5.68e-06	0.0101533	KDM4D	16.2894	5.27697	3.08293	DLAT	Up
6.99e-33	6.87e-29	DLAT	59.0392	8.75351	0.14841	DLAT	Down
2.01e-06	0.00564502	MPZL2	5.99947	0.855797	6.94097	DLAT	Up
0.00011392	0.0441415	CENATAC-DT	14.8454	7.03658	2.10817	DLAT	Up
9.86e-05	0.0441415	PRPF40B	44.1115	29.0451	1.51855	DLAT	Up
4.82e-05	0.0364191	RP11-114H23.1	8.01996	2.12486	3.76135	DLAT	Up
7.64e-05	0.0441415	NOC4L	13.9397	4.68653	0.336675	DLAT	Down
9.96e-05	0.0441415	SHISA2	23.5306	12.2741	0.521827	DLAT	Down
8.4e-06	0.0113706	GSKIP	18.3397	7.60965	2.40821	DLAT	Up
1.12e-06	0.00510945	RNU6-1	5.60995	0	0.00177938	DLAT	Down
3.03e-05	0.0297359	WNT3	5.76774	0.7118	0.124928	DLAT	Down
4.66e-05	0.0364191	RP11-138C9.1	49.1595	32.1978	1.52663	DLAT	Up
3.92e-05	0.0349511	RP11-49K24.6	10.5463	4.10868	2.56303	DLAT	Up
8.1e-05	0.0441415	CCDC61	5.19481	0.8837	5.82389	DLAT	Up
0.00011671	0.0441415	STX16-NPEPL1	7.77595	2.07219	3.73932	DLAT	Up
4.48e-05	0.0364191	ESS2	19.9009	7.57135	0.380765	DLAT	Down
3.54e-05	0.0329718	FBLIM1	59.8114	33.7043	0.563582	DLD	Down
1.51e-05	0.0234031	PLK3	8.4353	0.503694	16.4403	DLD	Up
3.96e-05	0.0348335	ATPAF1	86.6907	52.721	0.608196	DLD	Down
5.01e-05	0.037365	RABIF	34.8832	13.8464	2.51821	DLD	Up
5.01e-05	0.037365	DNAJC27	9.73152	0.49892	0.0522424	DLD	Down
4.3e-05	0.0348495	ELP6	50.3384	26.9691	1.8662	DLD	Up
2.8e-05	0.0298641	SERPINB1	29.5877	9.40687	0.318162	DLD	Down
7.14e-05	0.0492894	MEPCE	38.5881	18.4316	0.477784	DLD	Down
1.35e-12	1.26e-08	DLD	94.8495	23.4968	0.247806	DLD	Down
3.05e-05	0.0298641	ZNF395	75.3024	41.9169	1.79628	DLD	Up
2.57e-05	0.0298641	ALDH1A1	8.36744	0.760972	10.8661	DLD	Up
2.66e-05	0.0298641	RET	6.0771	0.268474	21.8588	DLD	Up
4.11e-05	0.0348335	PTMS	111.706	69.8205	1.59982	DLD	Up
7.58e-06	0.0157008	FAM155A	10.6325	1.01474	10.3856	DLD	Up
1.52e-06	0.00471521	CKMT1B	10.9739	0.765465	14.1643	DLD	Up
1.23e-05	0.0218206	RP11-762H8.2	14.7799	2.57953	5.7114	DLD	Up
5.5e-08	0.0002324	ODAD4	11.196	1.08445	10.239	DLD	Up
2.97e-05	0.0298641	TNRC6C	61.6592	33.7823	0.547961	DLD	Down
1.69e-05	0.0242407	TGIF1	17.7578	4.36445	4.06171	DLD	Up
3.38e-06	0.008992	NORAD	114.778	70.5769	0.614934	DLD	Down
2.81e-05	0.0298641	NAA10	95.1918	59.8793	1.58963	DLD	Up
7.45e-05	0.0381082	ZNF593	36.1757	15.6269	0.432131	DLST	Down
1.58e-06	0.00291732	LRRC41	82.411	47.1257	0.571889	DLST	Down
5.29e-06	0.00624947	ORC1	30.0836	12.4069	0.41261	DLST	Down
2.91e-05	0.0203961	TATDN2	41.9082	21.2033	0.506063	DLST	Down
1.54e-09	9.73e-06	NUP210	63.2858	29.585	2.13873	DLST	Up
7.91e-06	0.00787661	TEX264	19.6131	4.63216	0.236566	DLST	Down
6.67e-05	0.036071	FAM220A	6.45427	0.554364	0.0873052	DLST	Down
4.22e-06	0.00570145	TMEM243	24.0063	7.9907	3.00178	DLST	Up
3.31e-07	0.00104309	AC002467.7	5.32668	0.0888114	54.0088	DLST	Up
1.85e-06	0.00291732	RP11-511P7.5	7.81111	0.581903	13.2135	DLST	Up
6.14e-07	0.00165818	CTSB	45.7913	19.4761	0.42545	DLST	Down
7.45e-06	0.00787661	CCN3	6.04594	0.308188	19.0326	DLST	Up
5.92e-05	0.0339378	CFL1P1	9.08802	1.61373	5.60315	DLST	Up
2.75e-05	0.0199874	TMEM9B-AS1	17.0996	5.45106	3.13301	DLST	Up
2.18e-05	0.0171768	LRP4-AS1	8.42041	1.33371	6.274	DLST	Up
1.15e-05	0.00985394	FXYD6	22.9463	8.3636	2.74151	DLST	Up
6.11e-05	0.0340192	RP11-500M8.7	8.21006	1.71188	4.77388	DLST	Up
3.55e-05	0.0231814	DEGS2	6.79542	0.545423	0.0816147	DLST	Down
1.21e-07	0.00045614	RP11-1069G10.1	9.01047	0.626267	14.1772	DLST	Up
7.22e-05	0.0379209	TRAF4	20.3756	9.42858	2.15981	DLST	Up
5.71e-05	0.0337377	PRR22	11.8458	2.72145	4.34048	DLST	Up
1.72e-06	0.00291732	ZNF345	36.0203	16.1458	2.23017	DLST	Up
1.47e-06	0.00291732	C20orf96	19.8177	5.96987	3.31574	DLST	Up
4.92e-06	0.00620526	MRGBP	26.5438	10.9357	0.412209	DLST	Down
7.83e-06	0.00787661	PWP2	14.3729	3.71328	0.258868	DLST	Down
2.58e-05	0.0194968	MAFF	6.43001	0.757032	8.39602	DLST	Up
2.01e-06	0.00292446	MAOA	7.60941	1.18684	6.36627	DLST	Up
1.1e-06	0.00259154	RN7SL388P	8.66066	1.04132	8.24743	DLST	Up
0.00014035	0.041679	FAM43B	24.4729	1.30769	18.5802	DNMT1	Up
0.00011548	0.0373561	MARCKSL1	220.026	110.032	0.500111	DNMT1	Down
0.00010118	0.0352466	BCL10	92.8429	28.6769	3.23677	DNMT1	Up
6.57e-05	0.0267725	GNRHR2	55.4892	9.52034	5.82342	DNMT1	Up
3.9e-09	1.18e-05	RABGAP1L	1017.55	619.896	1.64148	DNMT1	Up
4.01e-05	0.0177378	CAPN2	117.16	33.0917	0.28251	DNMT1	Down
1.74e-05	0.00985938	EGLN1	93.5695	27.143	3.44638	DNMT1	Up
0.00011376	0.0373561	LIMS1	457.493	282.554	1.61911	DNMT1	Up
6.93e-07	0.00112168	TEX41	45.9555	2.99057	15.3189	DNMT1	Up
0.00011871	0.0377259	ITGA6	55.9058	7.65529	0.137086	DNMT1	Down
3.98e-05	0.0177378	ZDBF2	83.3007	14.8318	0.17815	DNMT1	Down
0.00012689	0.0389591	RP11-70C1.3	34.52	3.45717	9.95912	DNMT1	Up
7.32e-05	0.0276097	UQCRC1	115.302	41.0738	2.80675	DNMT1	Up
0.00017939	0.0464227	RP11-122D19.2	21.3973	1.19773	17.7253	DNMT1	Up
1.33e-05	0.00827932	AC006160.5	43.3794	3.6671	11.7999	DNMT1	Up
6.13e-06	0.00482986	RP11-608O21.1	32.8447	1.6764	19.4821	DNMT1	Up
0.00010567	0.0361178	LINC02511	22.7214	1.11763	20.1586	DNMT1	Up
3.83e-05	0.0177378	SLC12A7	44.6896	6.11513	7.29773	DNMT1	Up
4.25e-07	0.00096175	PURPL	35.1945	1.03264	33.7647	DNMT1	Up
0.00015792	0.0426971	AP3B1	115.83	55.4388	0.478668	DNMT1	Down
4.57e-06	0.00435298	RP11-6N13.1	29.7977	0.847972	34.7421	DNMT1	Up
8.05e-05	0.0294945	HNRNPAB	409.425	261.855	0.639576	DNMT1	Down
7.43e-07	0.00112168	HSPA1A	739.683	443.833	0.600036	DNMT1	Down
0.00016588	0.0435504	HSPA1B	149.894	55.3437	0.36926	DNMT1	Down
2.43e-05	0.0129488	RP11-515I12.1	100.159	21.2783	4.70534	DNMT1	Up
0.00012549	0.0389591	ACTB	487.947	307.416	0.630026	DNMT1	Down
4.48e-08	0.00011603	EEPD1	88.0549	11.2634	7.81174	DNMT1	Up
1.75e-06	0.0022651	PEG10	42.1971	2.39684	17.5363	DNMT1	Up
3.8e-05	0.0177378	DOCK4	83.179	17.9895	0.216368	DNMT1	Down
0.00016394	0.0435504	ZNF777	77.9642	19.9664	3.90332	DNMT1	Up
5.34e-05	0.0230137	SNHG6	93.328	31.0812	3.00207	DNMT1	Up
5.14e-06	0.00465434	RP11-48B3.4	38.0502	2.15002	17.6203	DNMT1	Up
6.5e-06	0.00490611	C8orf33	80.56	16.7628	0.208177	DNMT1	Down
4.94e-10	1.79e-06	ZNF503-AS1	51.2457	1.8664	27.316	DNMT1	Up
0.00019353	0.0486911	PCGF5	101.004	40.7463	2.47849	DNMT1	Up
6.95e-05	0.0267725	SNX32	50.2996	3.95952	0.0789019	DNMT1	Down
1.2e-05	0.00775882	RAB30	60.0266	8.85052	6.77574	DNMT1	Up
2.1e-05	0.0115238	HOXC13	57.5419	7.80598	7.36336	DNMT1	Up
6.24e-05	0.0263048	XPOT	114.205	43.7779	0.383382	DNMT1	Down
4.44e-06	0.00435298	BTG1	153.397	66.1534	2.3186	DNMT1	Up
1.97e-06	0.00230757	ANAPC5	170.178	50.8864	0.29906	DNMT1	Down
6.73e-05	0.0267725	RSRC2	132.076	46.3346	0.350868	DNMT1	Down
8.14e-05	0.0294945	SPATA13	56.0324	12.0367	4.65209	DNMT1	Up
6.93e-07	0.00112168	RP11-400M8.1	25.4705	0.502395	49.7282	DNMT1	Up
0.00015176	0.0426971	MIR17HG	76.9727	20.3504	3.78099	DNMT1	Up
0.00015362	0.0426971	RN7SL650P	15.4369	0.369739	40.6776	DNMT1	Up
1.39e-05	0.00840991	CTD-3006G17.2	24.42	0.976753	24.7579	DNMT1	Up
1.13e-06	0.00157997	PRPF39	60.9518	10.7335	0.176234	DNMT1	Down
3.87e-05	0.0177378	ATP5MJ	139.058	58.7725	2.36581	DNMT1	Up
0.00013695	0.0413477	MMP2	30.7908	2.17801	14.0771	DNMT1	Up
2.17e-06	0.00231126	ST6GALNAC1	38.5722	2.81625	13.6514	DNMT1	Up
1.12e-05	0.00752057	RENO1	29.5846	1.31468	22.3409	DNMT1	Up
0.00018421	0.047	BTBD2	71.6933	20.5299	0.286457	DNMT1	Down
9.53e-05	0.0338341	MAP2K7	75.5423	17.1716	0.227414	DNMT1	Down
2.34e-11	1.06e-07	DNMT1	284.133	66.6511	0.234604	DNMT1	Down
5.98e-06	0.00482986	CTD-2006C1.13	31.4551	1.05901	29.4338	DNMT1	Up
3.5e-05	0.0176211	DNAJB1	140.185	49.9558	0.356402	DNMT1	Down
5.21e-07	0.00104916	DHDH	29.8451	0.649031	45.3016	DNMT1	Up
1.11e-05	0.00752057	SNAP25-AS1	33.2685	2.04921	16.1608	DNMT1	Up
2.9e-05	0.0149858	RPS21	140.506	46.0441	0.32775	DNMT1	Down
0.00015588	0.0426971	GEMIN8	42.42	6.06605	6.98316	DNMT1	Up
6.18e-16	5.6e-12	SAT1	211.395	36.0148	5.86831	DNMT1	Up
0.00014625	0.0426971	AF196970.3	38.1125	4.30103	8.843	DNMT1	Up
1.73e-12	1.05e-08	EFNB1	80.7985	3.70256	21.7662	DNMT1	Up
5.78e-06	0.00482986	ZNF711	188.474	74.5851	2.52676	DNMT1	Up
1.04e-05	0.00751523	TCEAL7	37.6583	3.69861	10.157	DNMT1	Up
1.56e-05	0.00912148	NDUFA1	121.442	38.9207	3.1197	DNMT1	Up
0.00011177	0.0373561	TENM1	56.5258	7.1501	7.89595	DNMT1	Up
9.99e-06	0.0158758	NBPF19	5.57552	0.64065	8.58453	DNMT3A	Up
3.91e-05	0.0373052	KHDC4	43.2095	22.1639	0.513054	DNMT3A	Down
5.25e-06	0.0128421	DNMT3A	33.9605	12.6853	0.373714	DNMT3A	Down
3.33e-05	0.035291	TCEA1P2	5.58552	1.06729	5.19407	DNMT3A	Up
3.04e-05	0.0341176	FBRSL1	37.2582	18.2139	0.488994	DNMT3A	Down
3.33e-06	0.0105747	KLHDC2	35.9037	17.0347	0.474603	DNMT3A	Down
5.92e-07	0.00281984	CTD-2184D3.5	15.2842	3.43647	4.43765	DNMT3A	Up
4.77e-05	0.043318	RNU6-1	5.6111	0	0.00177901	DNMT3A	Down
1.37e-05	0.0183822	LINC02177	9.43972	1.44121	6.5116	DNMT3A	Up
3.16e-06	0.0105747	NOS2	7.296	0.717151	10.0474	DNMT3A	Up
6.06e-06	0.0128421	AC005329.7	15.061	4.42725	3.39647	DNMT3A	Up
6e-06	0.0128421	PRPF31	77.1404	48.166	1.60143	DNMT3A	Up
7.97e-06	0.0151903	NXT1	16.4251	4.58727	3.57496	DNMT3A	Up
3.64e-05	0.0365085	SEC14L2	5.65843	0.676452	0.121101	DNMT3A	Down
1.5e-05	0.00311995	TPRG1L	26.9609	9.21239	2.92451	DROSHA	Up
0.00074112	0.0496136	UBIAD1	37.962	20.6541	1.83758	DROSHA	Up
4.73e-06	0.00134111	MTFR1L	18.4735	4.10344	0.222547	DROSHA	Down
0.00021545	0.024158	RP11-342M1.3	6.31453	0.92749	0.148231	DROSHA	Down
3.19e-06	0.00104916	EFCAB14	167.341	110.613	1.5128	DROSHA	Up
1e-08	6.27e-06	RNF11	118.946	66.0625	1.80039	DROSHA	Up
6.02e-05	0.00997636	BTF3L4	73.6403	45.0585	1.63418	DROSHA	Up
7.71e-05	0.0122306	MIGA1	105.055	65.9842	1.59204	DROSHA	Up
4.38e-12	5.46e-09	TGFBR3	110.045	52.8867	2.08057	DROSHA	Up
0.00074546	0.0496136	SNX7	43.2555	28.6076	1.51185	DROSHA	Up
0.00047071	0.0377175	PRMT6	8.83813	2.08407	0.236668	DROSHA	Down
1.16e-05	0.00256403	BCL9	44.3143	22.157	1.99956	DROSHA	Up
1.45e-06	0.00051158	SV2A	59.8553	31.3239	1.91056	DROSHA	Up
0.00047134	0.0377175	GABPB2	43.5972	24.2338	0.555959	DROSHA	Down
0.00071747	0.0496136	IL6R	29.483	13.3885	0.454293	DROSHA	Down
0.0004366	0.036405	YY1AP1	53.207	32.8597	1.61903	DROSHA	Up
1.29e-13	2.2e-10	UHMK1	114.732	50.8585	2.25567	DROSHA	Up
0.00031663	0.0311777	SLC19A2	6.87176	0.189489	0.0289881	DROSHA	Down
1.48e-05	0.0031055	DENND1B	67.8456	34.7205	1.95378	DROSHA	Up
1.83e-42	1.15e-38	MIR181A1HG	110.166	17.7221	6.21334	DROSHA	Up
0.00066792	0.0473742	ELK4	36.8331	17.5872	2.09369	DROSHA	Up
4.42e-09	2.95e-06	MIA3	137.339	78.1312	1.75771	DROSHA	Up
0.00034813	0.0316447	LINC01348	8.14094	1.24752	6.48177	DROSHA	Up
9.06e-07	0.0003327	NID1	109.391	65.3235	1.6745	DROSHA	Up
3.93e-06	0.00120096	GPR137B	50.4367	26.1913	1.92535	DROSHA	Up
0.00056263	0.0425983	ERO1B	56.1419	37.1473	1.51119	DROSHA	Up
1.32e-05	0.00281763	PXDN	69.4311	38.6923	1.79423	DROSHA	Up
0.0006226	0.0453624	RNASEH1-AS1	17.1287	5.50915	0.322029	DROSHA	Down
0.00070138	0.0490048	CAD	60.1607	39.4153	1.52619	DROSHA	Up
5.15e-07	0.00020103	NRBP1	76.8343	38.4749	1.99674	DROSHA	Up
0.00013303	0.0175416	TRMT61B	16.5408	4.68619	0.283744	DROSHA	Down
0.00024467	0.0258842	RP11-816B18.1	8.40938	2.17499	3.85328	DROSHA	Up
8.92e-05	0.0133624	CRIM1	95.168	59.1692	1.6083	DROSHA	Up
0.00053746	0.0415244	AC016722.4	8.82127	1.52625	0.173956	DROSHA	Down
0.00074465	0.0496136	NAGK	16.4611	7.18093	2.29053	DROSHA	Up
0.00032043	0.0311777	C2orf15	19.7749	7.53784	2.62126	DROSHA	Up
0.00021254	0.0241206	MFSD6	25.1672	11.3715	2.21211	DROSHA	Up
0.00058954	0.0439806	TCTA	26.9447	12.4538	0.462398	DROSHA	Down
2.21e-06	0.0007525	NISCH	45.3578	18.5938	2.43863	DROSHA	Up
0.00019785	0.022728	KALRN	45.8835	24.4905	1.87317	DROSHA	Up
0.00046055	0.0376584	HEG1	34.0848	18.8879	1.80416	DROSHA	Up
0.00034294	0.0314781	MRPS22	42.7203	25.0579	0.586653	DROSHA	Down
0.00030097	0.0302996	PCOLCE2	40.0078	20.2311	1.97706	DROSHA	Up
3.79e-06	0.00118275	PHC3	75.5887	40.4373	1.86907	DROSHA	Up
0.00013539	0.0176353	TNIP2	27.0886	11.472	2.36009	DROSHA	Up
0.0005482	0.0420696	CDC42P6	6.00205	0.709305	8.35814	DROSHA	Up
1.52e-09	1.1e-06	CLOCK	107.107	57.2126	1.87193	DROSHA	Up
0.00023176	0.0252482	F11-AS1	6.12085	0.756594	7.99753	DROSHA	Up
1.22e-19	3.26e-16	DROSHA	109.083	32.0714	0.294073	DROSHA	Down
1.4e-08	8.18e-06	C5orf22	48.24	17.7269	0.367603	DROSHA	Down
3.48e-05	0.00648539	FCHO2	41.5355	21.6368	1.91924	DROSHA	Up
2.12e-05	0.00422754	LINC00461	12.3066	2.35518	5.20748	DROSHA	Up
1.81e-10	1.62e-07	HAND1	79.5754	35.6332	2.23283	DROSHA	Up
0.0003786	0.0340833	LINC01411	43.8173	26.5915	1.64755	DROSHA	Up
9.14e-05	0.0134749	NEDD9	17.7698	6.05881	2.9297	DROSHA	Up
0.0002891	0.0294206	BTN3A1	18.4021	6.02195	3.05242	DROSHA	Up
0.00042315	0.0358533	DDX39B	52.1584	31.5607	0.605169	DROSHA	Down
1.28e-05	0.00274728	MMUT	79.4468	48.1863	1.64861	DROSHA	Up
0.00034641	0.0316413	ALDH8A1	8.43686	2.13616	0.254078	DROSHA	Down
8.99e-06	0.00213092	GINM1	169.627	112.595	1.50648	DROSHA	Up
0.00071838	0.0496136	ENSG10010136902.1	5.42749	0.59094	0.110518	DROSHA	Down
0.00074748	0.0496136	RP11-732M18.4	18.0975	8.36722	2.16152	DROSHA	Up
3.31e-10	2.82e-07	IGF2R	172.669	97.9602	1.76257	DROSHA	Up
3.5e-05	0.00648539	MRM2	77.4739	49.0073	0.632613	DROSHA	Down
0.00067762	0.0477009	HOXA9	52.7667	33.9077	1.55602	DROSHA	Up
0.00023378	0.0252482	RALA	80.7058	44.4878	0.551289	DROSHA	Down
9.63e-06	0.00225485	CHCHD2	149.209	95.7302	0.641611	DROSHA	Down
0.00017504	0.0208769	SSC4D	7.50882	1.48143	5.04135	DROSHA	Up
8.26e-06	0.00205328	PHTF2	117.678	73.0625	1.61057	DROSHA	Up
0.00010174	0.0143856	ABCB1	48.9825	23.9461	2.0451	DROSHA	Up
0.000139	0.0179499	AC004112.4	10.3009	1.45893	0.142463	DROSHA	Down
0.00074983	0.0496136	RP11-212P7.2	5.53125	0.271196	0.0507459	DROSHA	Down
0.00027781	0.0284364	AGBL3	43.1461	24.3496	1.77162	DROSHA	Up
0.00011712	0.0162454	TMEM139-AS1	17.3187	6.10114	2.8356	DROSHA	Up
2.16e-20	6.75e-17	INSIG1	299.324	166.265	1.80023	DROSHA	Up
0.00017071	0.0207569	RBM33	108.777	72.0373	0.662278	DROSHA	Down
4.51e-05	0.00805155	CLU	75.5883	44.1986	1.71004	DROSHA	Up
0.00043744	0.036405	ANKRD46	33.7958	15.3259	0.453646	DROSHA	Down
0.00056419	0.0425983	RAD21-AS1	5.91998	0.669352	8.72887	DROSHA	Up
7.37e-08	3.73e-05	MIR31HG	29.2406	8.90713	3.28027	DROSHA	Up
0.00057661	0.0431882	TRMT10B	14.9478	5.50132	0.368459	DROSHA	Down
0.00048571	0.0383752	NMRK1	12.2193	3.58355	3.40313	DROSHA	Up
0.00072709	0.0496136	GADD45G	6.5315	1.11358	5.82201	DROSHA	Up
1.95e-07	8.49e-05	MIRLET7A1HG	21.1005	4.77034	4.4161	DROSHA	Up
4.64e-08	2.41e-05	TMEM245	145.377	84.275	1.72495	DROSHA	Up
0.00014993	0.0190981	RAB18	65.7719	38.1592	1.72343	DROSHA	Up
0.00013562	0.0176353	BAMBI	24.5557	9.32991	2.63018	DROSHA	Up
0.00041193	0.0351825	AGAP6	9.05787	1.73991	0.192979	DROSHA	Down
4.64e-09	3e-06	REEP3	187.675	115.872	1.61963	DROSHA	Up
0.00012216	0.0166965	DNAJC12	54.0021	30.5177	1.76928	DROSHA	Up
0.0004486	0.0370047	PCGF6	62.6081	40.0215	1.56422	DROSHA	Up
0.00017318	0.0208769	EMX2	15.0945	4.20409	3.58429	DROSHA	Up
0.00029865	0.0302284	PLEKHA1	66.5311	42.2242	1.57553	DROSHA	Up
9.62e-05	0.0138543	PSMD13	48.8311	26.0229	0.533012	DROSHA	Down
0.0001968	0.022728	PRRG4	34.3268	18.0167	1.90478	DROSHA	Up
0.00021515	0.024158	HIPK3	90.3151	59.0563	1.52922	DROSHA	Up
0.00032143	0.0311777	HARBI1	6.27655	1.32874	0.212953	DROSHA	Down
9.84e-05	0.0140626	STX3	57.5244	33.8025	0.587691	DROSHA	Down
0.00034107	0.0314781	CCDC86	50.0737	28.5754	0.570752	DROSHA	Down
0.00019352	0.0225069	FAM89B	11.6618	1.62045	0.139692	DROSHA	Down
4.13e-05	0.00751391	UNC93B1	10.2199	2.10446	4.83806	DROSHA	Up
4.36e-10	3.4e-07	PGM2L1	87.7684	37.4148	2.34546	DROSHA	Up
6.89e-05	0.011119	GRM5	5.44612	0.579031	9.26288	DROSHA	Up
3.08e-08	1.69e-05	SESN3	115.676	66.9944	1.72655	DROSHA	Up
3.38e-05	0.00639633	NCAM1	72.4674	38.6191	1.87624	DROSHA	Up
2.6e-05	0.00501018	CDKN1B	48.3721	24.1974	1.99865	DROSHA	Up
0.00046367	0.0377175	RP11-513G19.1	6.10419	0.767931	0.127234	DROSHA	Down
0.00047531	0.037873	RP11-817I4.2	5.49589	0.355325	0.0663518	DROSHA	Down
0.0002377	0.0254337	RP11-161H23.10	7.76975	1.26902	6.0826	DROSHA	Up
0.00038658	0.0341451	CPM	26.6212	12.4274	0.467022	DROSHA	Down
0.00032302	0.0311777	ALDH2	36.3349	18.876	1.92444	DROSHA	Up
0.00010962	0.0153178	COG3	9.52926	2.05142	0.216098	DROSHA	Down
0.00052445	0.0407481	CDADC1	24.8645	10.5865	2.34743	DROSHA	Up
7.89e-08	3.89e-05	DLEU2	170.927	104.026	1.64306	DROSHA	Up
0.00070477	0.0490586	LMO7	84.5619	51.7965	1.63246	DROSHA	Up
1.6e-10	1.5e-07	MIR17HG	55.3158	20.3399	2.71873	DROSHA	Up
9.58e-187	8.97e-183	GPC5	588.536	108.178	5.44005	DROSHA	Up
0.00016025	0.0199592	TFDP1	77.5554	49.5173	0.638523	DROSHA	Down
0.00025182	0.0261965	AP1G2	14.899	4.12819	3.60278	DROSHA	Up
0.00047035	0.0377175	MBIP	31.0727	18.4508	1.68372	DROSHA	Up
1.57e-07	7.36e-05	KLHL28	61.0832	29.0154	2.10482	DROSHA	Up
0.0004841	0.0383752	HIF1A-AS3	29.0198	14.525	1.99723	DROSHA	Up
6.68e-05	0.0108708	SUSD6	13.9193	5.02652	0.361577	DROSHA	Down
0.00031966	0.0311777	RP11-133K1.11	6.39531	0.857685	7.38207	DROSHA	Up
7.22e-06	0.00190522	FRMD5	99.2127	61.5171	1.61267	DROSHA	Up
3.45e-27	1.29e-23	PRTG	107.352	26.5782	4.03798	DROSHA	Up
7.62e-06	0.00198234	UBE2Q2	68.0978	37.8387	1.79948	DROSHA	Up
3.98e-06	0.00120096	NMB	10.0674	0.403558	0.0410382	DROSHA	Down
0.00024733	0.025922	HDDC3	26.2698	11.4962	0.437834	DROSHA	Down
8.53e-14	1.6e-10	TNRC6A	246.159	149.433	1.64724	DROSHA	Up
2.02e-05	0.00406312	RP11-24N18.1	13.6486	3.18212	4.27884	DROSHA	Up
0.00042729	0.0360405	TMEM219	39.3981	21.4469	1.83662	DROSHA	Up
3.57e-12	4.77e-09	SHCBP1	117.942	55.0606	2.14183	DROSHA	Up
0.00053887	0.0415244	CTRL	5.50927	0.580756	9.34273	DROSHA	Up
0.00023126	0.0252482	CRISPLD2	5.86128	0.801488	7.2352	DROSHA	Up
0.00023462	0.0252482	EMC8	58.3638	34.7046	0.594694	DROSHA	Down
3.89e-19	9.11e-16	MIR22HG	19.9945	0.161882	116.385	DROSHA	Up
0.00031563	0.0311777	PER1	6.13523	0.412248	0.0687115	DROSHA	Down
1.98e-13	3.09e-10	NSRP1	201.445	112.6	1.78897	DROSHA	Up
0.0002338	0.0252482	AC090616.2	8.41823	1.22703	6.81328	DROSHA	Up
0.00020821	0.0237729	EPOP	16.8706	5.12023	0.303912	DROSHA	Down
0.0007496	0.0496136	COIL	53.0552	33.3545	0.628746	DROSHA	Down
0.00013291	0.0175416	RP11-147L13.11	38.3044	18.0176	0.470516	DROSHA	Down
0.000118	0.0162462	MRPS7	60.1432	35.2852	0.586754	DROSHA	Down
0.00074236	0.0496136	GAA	18.908	7.79677	2.42328	DROSHA	Up
0.00073026	0.0496136	BAIAP2-DT	20.7176	5.25372	0.253948	DROSHA	Down
4.96e-05	0.00859249	PYCR1	44.2273	19.9945	0.452208	DROSHA	Down
0.00027791	0.0284364	EPG5	22.7389	11.5341	1.97061	DROSHA	Up
1.15e-05	0.00256403	LIPG	11.6023	1.87532	6.15933	DROSHA	Up
0.00064522	0.0464297	RNF152	17.8465	6.08367	2.93034	DROSHA	Up
0.00064716	0.0464297	SGTA	36.4346	17.5012	0.480487	DROSHA	Down
0.00061083	0.0448543	HMG20B	23.4948	10.3008	0.438666	DROSHA	Down
0.00062088	0.0453624	STAP2	6.24075	0.597355	10.2918	DROSHA	Up
0.00019228	0.022503	CTD-3193O13.13	12.4647	3.91858	3.17537	DROSHA	Up
0.00018777	0.0222529	NOTCH3	33.9025	18.5709	1.82513	DROSHA	Up
0.00060823	0.0448394	FXYD5	29.6847	15.7121	1.88873	DROSHA	Up
7.94e-05	0.0122821	ARHGAP33	7.94996	0.865013	9.09697	DROSHA	Up
0.0002478	0.025922	POLR2I	50.8994	28.1914	0.553952	DROSHA	Down
0.00072214	0.0496136	CTD-2525I3.3	15.134	4.16717	0.27583	DROSHA	Down
0.00069114	0.0484703	ZIK1	5.43481	0.983798	0.182522	DROSHA	Down
8.28e-05	0.0126093	SNX5	103.253	67.3445	1.53313	DROSHA	Up
0.00074617	0.0496136	KAT14	11.5546	2.65243	0.230223	DROSHA	Down
1.12e-06	0.00040339	ZHX3	78.0561	42.1678	1.85088	DROSHA	Up
0.00010218	0.0143856	BTG3	73.8307	42.978	1.7177	DROSHA	Up
3.32e-11	3.46e-08	BRWD1	166.074	96.1701	1.7268	DROSHA	Up
2.49e-05	0.00485326	TRAPPC10	77.4465	49.87	1.55286	DROSHA	Up
8.73e-17	1.82e-13	DGCR8	73.3424	20.6406	3.55208	DROSHA	Up
6.58e-05	0.0107998	KB-1440D3.15	17.8118	4.92825	3.60893	DROSHA	Up
0.00051613	0.0404374	DNAL4	8.83984	1.66775	0.189579	DROSHA	Down
0.00015781	0.0198319	TTLL1	14.5812	2.83952	5.1206	DROSHA	Up
2.31e-05	0.0045621	MIRLET7BHG	11.5815	2.63327	4.38529	DROSHA	Up
4.57e-07	0.00018212	CRELD2	27.5155	10.1884	2.699	DROSHA	Up
4.09e-31	1.91e-27	DDX3X	403.842	205.842	1.96186	DROSHA	Up
1.64e-08	9.3e-06	MIR222HG	64.9707	30.7717	2.11102	DROSHA	Up
0.00040018	0.0345076	ARHGEF9	32.4436	14.6578	0.451962	DROSHA	Down
2.17e-13	3.13e-10	FTX	264.753	159.186	1.66313	DROSHA	Up
0.00033761	0.0314781	COX7B	85.0548	55.3668	1.53611	DROSHA	Up
8.33e-06	0.00205328	IRAK1	124.278	79.7898	0.642055	DROSHA	Down
0.00026483	0.0273973	FLNA	58.2438	35.2237	1.65336	DROSHA	Up
4.98e-06	0.0077964	HDAC1P2	6.05565	0.365285	16.1628	EEF1D	Up
4.37e-05	0.0287552	TEX261	22.5864	7.83172	0.347034	EEF1D	Down
5.22e-05	0.0317047	NUP210	50.3005	29.5896	1.6997	EEF1D	Up
8.39e-06	0.0098645	MON1A	19.9785	6.6804	2.98764	EEF1D	Up
1.07e-05	0.0118033	RP11-362A9.3	17.3263	3.76973	0.218023	EEF1D	Down
3.47e-07	0.00081552	EXOC3	47.8623	20.9539	0.437913	EEF1D	Down
6.22e-06	0.0077964	C5orf66	38.0444	16.3675	0.43037	EEF1D	Down
5.85e-06	0.0077964	CPNE5	6.73641	0.55079	12.0302	EEF1D	Up
6.77e-05	0.03478	KCP	23.0027	8.38498	2.74124	EEF1D	Up
6.87e-07	0.00143544	PNMA2	58.9992	27.7769	0.470891	EEF1D	Down
1.27e-06	0.00218967	GASAL1	7.18024	0.500467	14.0856	EEF1D	Up
6.69e-05	0.03478	HAS2	11.1107	2.32646	4.75961	EEF1D	Up
5.89e-05	0.0335611	RP11-661A12.8	6.56266	0	0.00152145	EEF1D	Down
4.89e-27	9.2e-23	EEF1D	95.5435	17.0382	0.178415	EEF1D	Down
6.84e-05	0.03478	PGAP4	17.1559	6.6815	0.389814	EEF1D	Down
8.27e-05	0.0388809	GTF3C5	29.8757	15.1545	0.507418	EEF1D	Down
1.28e-06	0.00218967	GRM5	7.24298	0.579145	12.311	EEF1D	Up
1.3e-05	0.0135601	KDM4D	16.6192	5.27891	3.14416	EEF1D	Up
1.96e-07	0.00059692	TAS2R12	7.53683	0.31437	23.2661	EEF1D	Up
9.83e-05	0.0430159	DDIT3	6.63299	0.154718	0.0247957	EEF1D	Down
0.00011827	0.0483761	WDR20	40.7294	21.9584	1.85446	EEF1D	Up
6.21e-06	0.0077964	HMGN2P5	7.35368	0.572984	12.631	EEF1D	Up
3.14e-05	0.0219163	ELL3	8.33559	1.34269	6.1696	EEF1D	Up
0.00010129	0.0433132	RP11-127I20.9	6.53798	0.468968	13.671	EEF1D	Up
5.51e-05	0.0324111	NOMO2	6.54603	1.02889	6.31061	EEF1D	Up
1.83e-05	0.0156539	CTD-2270L9.4	7.20444	0.828747	8.60146	EEF1D	Up
7.85e-05	0.0381874	RUSF1	13.3572	3.3484	0.251241	EEF1D	Down
2.9e-05	0.0218489	MIR497HG	6.90374	0.54133	0.0797441	EEF1D	Down
2.22e-07	0.00059692	VAMP2	39.9201	15.5035	0.388516	EEF1D	Down
8.71e-05	0.0390179	RP11-802D6.1	5.80376	0.36739	0.0649131	EEF1D	Down
3.06e-05	0.0219163	PARD6G-AS1	7.11097	1.13857	0.161295	EEF1D	Down
6.43e-05	0.03478	ZNF460	19.6097	7.41573	0.378482	EEF1D	Down
1.81e-05	0.0156539	SMIM26	13.056	3.45886	3.76664	EEF1D	Up
2.17e-05	0.016991	IL1RAPL2	8.9385	1.60318	5.54712	EEF1D	Up
0.00010697	0.0447259	MT-TF	17.6399	7.42785	2.37298	EEF1D	Up
4.9e-05	0.0307277	ENSG00000276256	14.3868	3.95182	3.63389	EEF1D	Up
0.00012605	0.0104305	HSPG2	8.45457	0.301037	0.0367458	EEF1G	Down
8.6e-06	0.00150543	LUZP1	115.428	65.115	0.564156	EEF1G	Down
1.09e-05	0.00176915	PPP1R8	56.0745	29.7267	0.530212	EEF1G	Down
1.07e-06	0.00023686	SESN2	79.0294	39.6901	1.99091	EEF1G	Up
3.01e-05	0.00367821	RP11-84A19.4	16.8663	3.85826	4.36277	EEF1G	Up
0.00132922	0.0492236	SMIM12	22.0877	8.91496	0.403887	EEF1G	Down
0.00025327	0.0169635	UTP11	88.3068	51.1064	0.578784	EEF1G	Down
3.25e-05	0.00378635	ATP6V0B	111.196	68.1519	1.6315	EEF1G	Up
0.00014115	0.0112881	GADD45A	41.2892	18.5053	2.23055	EEF1G	Up
9.6e-05	0.00848471	NEXN	36.4357	15.6451	0.429546	EEF1G	Down
0.00035305	0.0218339	RWDD3	7.63345	0	0.00130831	EEF1G	Down
1.28e-05	0.00202999	SARS1	155.939	101.011	1.54373	EEF1G	Up
0.00040168	0.0233333	PHTF1	68.7208	39.5085	0.574975	EEF1G	Down
1.33e-17	1.65e-14	PHGDH	196.79	85.0906	2.31256	EEF1G	Up
0.00085598	0.0372794	LINC00623	7.21605	1.93401	3.71709	EEF1G	Up
0.00119771	0.0465887	APH1A	24.4143	9.70945	0.397942	EEF1G	Down
0.00086314	0.0373281	MRPS21	69.2361	42.7863	0.618032	EEF1G	Down
4.29e-05	0.00451091	NAXE	100.335	58.5592	0.583677	EEF1G	Down
1.89e-06	0.00038654	GAS5	84.6924	45.5486	1.8592	EEF1G	Up
5.08e-23	1.57e-19	RABGAP1L	619.706	370.924	0.598555	EEF1G	Down
0.00016793	0.0127362	LINC02818	5.40236	0.429492	12.315	EEF1G	Up
0.00079125	0.0359191	TRMT1L	59.2227	34.784	0.587411	EEF1G	Down
3.85e-05	0.00419993	PLXNA2	73.8582	40.7218	1.81353	EEF1G	Up
0.00046531	0.0256933	CNIH4	83.7458	53.1304	1.57612	EEF1G	Up
3.62e-05	0.00400107	NUP133	135.766	85.2406	0.627878	EEF1G	Down
2.13e-05	0.00288951	GALNT2	60.0112	33.0395	0.55063	EEF1G	Down
0.00056794	0.0289477	RP11-518L10.5	29.4779	12.44	2.36851	EEF1G	Up
0.00053601	0.0280921	AHCTF1	42.5477	19.4286	0.456758	EEF1G	Down
0.00089174	0.038121	SH3YL1	18.2076	6.85829	2.65243	EEF1G	Up
0.00100476	0.0413333	TMEM18	31.4924	12.3278	2.55332	EEF1G	Up
0.00050404	0.026829	COLEC11	8.38975	1.57874	5.28705	EEF1G	Up
5.6e-36	5.2e-32	SOX11	888.233	510.149	1.74111	EEF1G	Up
0.00075865	0.0350129	MBOAT2	69.9102	45.4151	0.64967	EEF1G	Down
0.0001476	0.0117531	ADAM17	68.7948	38.0791	0.553583	EEF1G	Down
9.41e-05	0.0084108	KLF11	30.8172	13.1989	2.33382	EEF1G	Up
1.18e-06	0.00025751	ODC1	192.37	124.323	1.54729	EEF1G	Up
0.00056959	0.0289523	SLC35F6	24.7885	12.5729	0.507405	EEF1G	Down
0.00069614	0.0328637	GALM	39.5623	18.7485	0.474032	EEF1G	Down
0.00082152	0.0365429	REL	37.8229	21.9739	1.72094	EEF1G	Up
7.42e-15	7.25e-12	MTHFD2	236.624	126.538	1.86991	EEF1G	Up
0.00123063	0.0474066	PCGF1	5.63081	0	0.0017728	EEF1G	Down
3.47e-05	0.00397518	RNF103-CHMP3	18.1711	3.63558	4.98716	EEF1G	Up
0.00131042	0.0490078	CHST10	15.4004	4.18096	3.67706	EEF1G	Up
0.00099569	0.0412345	IL18R1	6.38254	0	0.00156432	EEF1G	Down
6.88e-05	0.00651046	AC108463.1	7.9276	0.621137	12.5767	EEF1G	Up
0.00058801	0.0293803	TSN	74.8428	49.7586	0.664886	EEF1G	Down
0.00080374	0.0361062	SAP130	40.9865	19.532	0.476674	EEF1G	Down
0.00036912	0.0222346	FAM168B	97.0029	58.1834	1.66708	EEF1G	Up
0.00047659	0.026083	LYPD1	62.8763	37.9572	1.65633	EEF1G	Up
0.00051807	0.0272288	NCKAP5	26.1024	10.5943	0.406102	EEF1G	Down
0.00041654	0.0236753	HOXD10	54.0952	29.6706	0.548572	EEF1G	Down
0.00108707	0.0435605	CWC22	75.1848	46.5168	0.61875	EEF1G	Down
1.51e-05	0.00228166	ORMDL1	55.976	25.9224	2.15892	EEF1G	Up
3.5e-05	0.00397921	GLS	76.834	40.0153	1.91988	EEF1G	Up
2.82e-08	9.34e-06	EEF1B2	144.895	76.2863	0.526527	EEF1G	Down
0.00066804	0.0320263	PAX3	21.9435	10.5698	0.481919	EEF1G	Down
0.00121477	0.0470514	DGKD	65.0349	39.2832	1.65537	EEF1G	Up
2.45e-05	0.00316099	ARL4C	42.2616	19.175	2.20337	EEF1G	Up
0.00090155	0.0383973	SH3BP4	35.7619	15.8181	2.26002	EEF1G	Up
0.00018885	0.0139589	COPS8	52.589	25.476	2.06384	EEF1G	Up
0.00038941	0.0230824	STK25	23.364	11.1642	0.47806	EEF1G	Down
0.00059389	0.0294718	IL17RC	12.255	3.25852	3.75245	EEF1G	Up
0.00013942	0.0112464	EMC3-AS1	48.8047	27.229	0.558009	EEF1G	Down
6.35e-05	0.00621429	LSM3	139.936	90.1736	1.55179	EEF1G	Up
2.52e-09	1.06e-06	CADM2	147.475	73.2336	0.496617	EEF1G	Down
3.17e-06	0.00061335	ATG3	63.8825	31.3775	0.491254	EEF1G	Down
1.08e-05	0.00176696	PARP14	22.2356	7.03371	0.316633	EEF1G	Down
1.84e-08	6.56e-06	H1-10	179.902	108.527	1.65761	EEF1G	Up
0.00102239	0.0417225	TMCC1-DT	6.4024	0.368409	0.059012	EEF1G	Down
0.00058659	0.0293803	SRPRB	92.9269	60.3747	1.53908	EEF1G	Up
0.00020659	0.014773	RP11-219D15.3	5.14449	0.229031	21.5641	EEF1G	Up
0.00010786	0.00925096	TSC22D2	107.821	71.2554	0.660899	EEF1G	Down
1.16e-05	0.00187508	RPL23AP42	7.34558	0.445389	16.1523	EEF1G	Up
0.00103323	0.0419465	TTC14	74.4103	47.0055	1.58289	EEF1G	Up
2.02e-08	6.93e-06	KLHL24	80.7899	35.4816	2.27659	EEF1G	Up
0.00082705	0.0365429	EEF1AKMT4	24.9053	9.75636	2.55114	EEF1G	Up
5.42e-05	0.00552297	HTT	98.294	61.4324	0.625024	EEF1G	Down
0.00082657	0.0365429	BLOC1S4	9.56685	2.80602	0.294044	EEF1G	Down
0.00111572	0.0443255	HMX1	25.1158	9.58491	2.61866	EEF1G	Up
0.00026624	0.0175787	TBC1D1	75.036	43.5643	0.580634	EEF1G	Down
4.1e-05	0.00437025	RP11-632F7.3	7.69556	0.699763	10.8565	EEF1G	Up
2.44e-05	0.00316099	SCD5	42.0731	17.1302	0.407293	EEF1G	Down
4.05e-05	0.00437025	COPS4	57.4702	31.4303	0.546977	EEF1G	Down
0.0001915	0.013963	SPARCL1	10.3567	1.73632	5.93632	EEF1G	Up
4.08e-05	0.00437025	LINC02428	24.0783	7.36162	3.26771	EEF1G	Up
0.00085915	0.0372986	BBS7	57.9133	38.4105	1.50761	EEF1G	Up
3.11e-27	1.44e-23	SLC7A11	143.831	40.9405	3.51256	EEF1G	Up
0.00017351	0.0129802	MGARP	8.09377	0.45525	0.0574115	EEF1G	Down
9.56e-05	0.00848471	HHIP	10.0859	1.4475	6.92686	EEF1G	Up
3.12e-05	0.00376448	TRIM2	58.7723	32.3856	0.551112	EEF1G	Down
0.00057977	0.0292296	PDZD2	25.2379	10.3341	0.409701	EEF1G	Down
0.00079584	0.0360129	SLC45A2	6.68159	1.04255	6.35748	EEF1G	Up
0.00030262	0.0194074	SLC1A3	58.2058	33.3841	1.7433	EEF1G	Up
0.00029599	0.019134	HMGCS1	77.231	46.2197	0.598512	EEF1G	Down
0.00027904	0.0181647	SNX18	19.348	4.40677	0.228162	EEF1G	Down
1.44e-05	0.00224718	CENPK	94.315	57.0234	1.65386	EEF1G	Up
2.56e-05	0.00323388	ZBED3	50.7906	23.381	2.1718	EEF1G	Up
0.0001082	0.00925096	SERINC5	29.8479	11.732	0.393265	EEF1G	Down
0.000966	0.0406338	ERAP2	10.7611	1.31785	0.123279	EEF1G	Down
0.00048253	0.0262035	TMED7-TICAM2	23.3115	8.24797	0.354093	EEF1G	Down
0.00067073	0.0320723	HBEGF	20.2175	7.06882	2.85747	EEF1G	Up
2.12e-06	0.00041883	TAF7	152.592	94.5057	0.619362	EEF1G	Down
9.52e-13	5.89e-10	LARS1	356.452	221.852	1.60668	EEF1G	Up
0.00025274	0.0169635	STC2	46.1272	24.8725	1.8542	EEF1G	Up
0.00075273	0.0348264	ECI2	101.407	65.9718	0.6506	EEF1G	Down
1.51e-05	0.00228166	ID4	111.229	64.3257	1.72904	EEF1G	Up
0.00017089	0.0128358	U91328.21	8.23334	1.44398	5.66951	EEF1G	Up
1.87e-09	8.25e-07	H1-2	147.152	80.3516	1.83125	EEF1G	Up
1.28e-23	4.75e-20	H4C3	641.007	391.415	1.63765	EEF1G	Up
8.9e-11	4.59e-08	H1-4	166.918	86.7651	1.92368	EEF1G	Up
0.00032594	0.0204986	BTN2A1	26.4033	9.87089	0.374087	EEF1G	Down
0.00097023	0.0406338	ATP6V1G2-DDX39B	6.69449	0.588662	11.1991	EEF1G	Up
0.00080773	0.0361976	ATP6V1G2	6.04934	0.649313	9.1904	EEF1G	Up
5.38e-21	8.32e-18	HSPA1A	739.466	477.292	0.64546	EEF1G	Down
0.00102322	0.0417225	PPT2	34.0741	18.4411	1.84727	EEF1G	Up
0.00030225	0.0194074	RNF5	28.3169	11.1881	2.52961	EEF1G	Up
0.00088417	0.0378847	SLC39A7	50.8559	29.5323	0.580788	EEF1G	Down
0.00036181	0.0219254	PFDN6	43.2116	21.4929	2.01004	EEF1G	Up
1.9e-05	0.00263457	RP11-513I15.6	41.0174	18.2085	2.25197	EEF1G	Up
0.0010508	0.042523	RP11-298J23.10	7.53769	1.2066	6.20393	EEF1G	Up
3.38e-05	0.00389877	VEGFA	39.6625	15.9794	2.48118	EEF1G	Up
2.25e-09	9.71e-07	FBXO9	230.069	137.432	0.59737	EEF1G	Down
0.00124235	0.0476227	HMGCLL1	6.70562	0.388167	0.0592897	EEF1G	Down
1.02e-05	0.00170802	ME1	133.437	79.4333	0.595316	EEF1G	Down
0.00086044	0.0372986	VIM2P	33.3641	16.7765	1.98816	EEF1G	Up
0.00021294	0.0151365	STX11	6.63719	0.56653	11.5296	EEF1G	Up
8.03e-15	7.45e-12	MTHFD1L	204.312	99.9236	2.04458	EEF1G	Up
0.00010914	0.00928866	TAGAP-AS1	9.14633	0.710576	0.078697	EEF1G	Down
5.38e-07	0.00013128	ACAT2	73.3297	38.9454	0.531165	EEF1G	Down
4.29e-05	0.00451091	SFT2D1	65.4522	35.1925	1.85959	EEF1G	Up
2.66e-08	8.98e-06	AC073343.13	20.2566	3.53119	5.7231	EEF1G	Up
0.00106692	0.0429382	KLHL7	36.712	16.4825	0.449117	EEF1G	Down
0.00012141	0.010101	NUP42	53.6189	26.9528	0.502766	EEF1G	Down
1.41e-13	1e-10	GARS1	344.36	208.388	1.65247	EEF1G	Up
1.95e-06	0.00038949	SNHG15	24.2933	6.33582	3.82981	EEF1G	Up
1.43e-09	6.47e-07	GRB10	101.437	52.1877	1.94352	EEF1G	Up
0.00039388	0.0231427	GUSB	37.8341	19.1327	1.97695	EEF1G	Up
0.00116684	0.0458654	ABCB1	46.8521	23.9468	1.95611	EEF1G	Up
6.09e-07	0.00014684	ASNS	59.82	27.4608	2.17795	EEF1G	Up
3.88e-05	0.00421453	IFRD1	45.4774	23.0195	1.97518	EEF1G	Up
2.05e-07	5.61e-05	TES	139.625	78.473	1.77918	EEF1G	Up
0.00061112	0.0300745	AC015987.1	82.4438	51.5889	1.59797	EEF1G	Up
0.00114775	0.0452108	CTSB	45.7977	25.9751	0.567263	EEF1G	Down
1.72e-05	0.0024758	CCDC25	55.3701	28.5667	0.516009	EEF1G	Down
8.7e-23	2.31e-19	EIF4EBP1	192.312	72.6337	2.64747	EEF1G	Up
0.00074755	0.0348264	PLAT	20.3266	8.56666	0.421735	EEF1G	Down
1.62e-05	0.00239987	ASNSP1	9.89295	1.98696	4.95902	EEF1G	Up
3.61e-05	0.00400107	CA2	27.7385	11.547	2.40101	EEF1G	Up
3.96e-06	0.00075709	COX6C	81.9981	45.3817	1.80668	EEF1G	Up
0.00026548	0.0175787	MAL2	41.5931	20.9628	1.98367	EEF1G	Up
0.00037735	0.0224958	COL14A1	30.3716	13.5167	0.445228	EEF1G	Down
0.00040334	0.0233333	HSF1	80.4501	50.9145	1.57999	EEF1G	Up
0.00039417	0.0231427	ZNF250	7.74829	0.426489	0.056261	EEF1G	Down
0.00059744	0.0295579	RPP25L	16.9576	5.16564	0.305031	EEF1G	Down
0.00117641	0.0460463	ALDH1B1	12.1092	2.88122	0.238565	EEF1G	Down
6.72e-05	0.00642441	PSAT1	64.6607	34.7858	1.85858	EEF1G	Up
2.61e-14	2.2e-11	IARS1	438.051	282.165	1.55244	EEF1G	Up
2.25e-05	0.00300052	MFSD14C	106.433	61.8492	1.72072	EEF1G	Up
0.00094648	0.039909	ALG2	14.9246	6.02601	0.404162	EEF1G	Down
0.00034275	0.0212675	TRIM32	10.549	2.72457	0.258979	EEF1G	Down
3.76e-05	0.00413244	MIR600HG	6.60284	0.314498	20.3787	EEF1G	Up
0.00024379	0.0165677	PTRH1	7.96959	0	0.0012532	EEF1G	Down
0.00088383	0.0378847	PTGES2	43.5925	22.0107	1.98007	EEF1G	Up
0.0011978	0.0465887	SLC27A4	40.6077	22.4747	1.80646	EEF1G	Up
7.31e-05	0.00682706	FNBP1	85.2581	51.7115	0.606575	EEF1G	Down
0.00110562	0.0441651	ASS1	16.0561	5.84541	2.7438	EEF1G	Up
0.00019191	0.013963	QSOX2	30.5879	12.1646	2.51327	EEF1G	Up
9.03e-06	0.00156572	IDI1	58.0846	31.1792	0.53687	EEF1G	Down
3.26e-05	0.00378635	RBM17	151.238	99.7108	0.659321	EEF1G	Down
0.0002275	0.0157297	ASCC1	31.9954	14.0227	0.438447	EEF1G	Down
1.86e-05	0.00261845	DNAJB12	37.6774	14.9881	2.51281	EEF1G	Up
4.34e-07	0.00010877	VCL	173.866	104.578	0.60151	EEF1G	Down
0.00131528	0.0490078	TWNK	39.2812	21.1534	1.85656	EEF1G	Up
9.43e-05	0.0084108	SORCS1	41.504	18.5178	2.24064	EEF1G	Up
0.00051735	0.0272288	MGMT	9.94828	2.09333	0.211214	EEF1G	Down
0.00054827	0.0284136	RP11-754B17.1	8.66737	1.59682	5.40032	EEF1G	Up
0.00036181	0.0219254	TIMM10B	26.9326	10.6896	2.51809	EEF1G	Up
3.27e-05	0.00378635	E2F8	28.9538	10.8931	2.65647	EEF1G	Up
0.00113107	0.0446724	TRAF6	19.8507	7.18284	0.362164	EEF1G	Down
0.00099994	0.0413181	RP11-804A23.4	8.60841	2.02451	4.23611	EEF1G	Up
7.47e-13	4.78e-10	EEF1G	92.431	22.2711	0.241031	EEF1G	Down
0.00037531	0.0224958	SLC3A2	55.9921	31.8136	1.75977	EEF1G	Up
1.02e-06	0.00023051	FAU	214.432	140.701	1.52399	EEF1G	Up
0.00069222	0.032846	PACS1	64.5404	37.738	0.584783	EEF1G	Down
0.00133567	0.0493638	GRK2	21.8939	8.74081	0.39951	EEF1G	Down
1.54e-07	4.4e-05	GSTP1	161.619	95.0676	1.69997	EEF1G	Up
0.00044491	0.0247136	FAM168A	67.5104	41.861	0.620124	EEF1G	Down
0.00082725	0.0365429	RP11-91P24.7	19.1261	6.28609	3.03936	EEF1G	Up
0.00039957	0.0233333	RP11-606E8.2	9.25358	1.6213	5.67865	EEF1G	Up
0.00084132	0.0369008	JRKL	6.5862	0.258672	0.0407313	EEF1G	Down
8.32e-10	3.86e-07	TMEM123	226.835	140.623	1.61302	EEF1G	Up
0.00043286	0.0243357	ARHGAP20	25.6132	10.7151	2.38909	EEF1G	Up
0.00127324	0.048506	PTS	35.0556	16.2632	0.464078	EEF1G	Down
0.00126312	0.0482196	PHLDB1	21.5451	8.75421	2.45944	EEF1G	Up
5.69e-06	0.00106699	CHEK1	109.588	65.5244	1.67237	EEF1G	Up
0.0008192	0.0365351	CACNA1C	27.0129	16.3641	0.605936	EEF1G	Down
0.00041236	0.02354	CCND2-AS1	12.0167	2.74126	4.37132	EEF1G	Up
0.00041728	0.0236753	ZNF384	31.8452	14.2133	2.23965	EEF1G	Up
4.48e-17	5.2e-14	BCAT1	176.258	76.4313	2.30592	EEF1G	Up
0.00010411	0.00898377	NELL2	54.379	27.4899	1.97779	EEF1G	Up
3.73e-22	6.91e-19	SLC38A1	373.618	186.397	2.00436	EEF1G	Up
9.11e-18	1.21e-14	SLC38A2	133.504	48.7285	2.7394	EEF1G	Up
0.00022556	0.0157297	FKBP11	26.5638	11.5835	2.29212	EEF1G	Up
0.00070606	0.0330796	SHMT2	73.3988	46.0749	1.5929	EEF1G	Up
0.00078994	0.0359191	NT5DC3	16.637	5.03108	0.302822	EEF1G	Down
0.00014966	0.0118659	MORN3	9.00162	1.23852	7.21785	EEF1G	Up
0.00112591	0.0446345	ARL6IP4	68.2004	44.2761	1.54022	EEF1G	Up
4.26e-06	0.00080574	C12orf65	49.4371	21.7865	0.440805	EEF1G	Down
9.82e-05	0.00857922	MIPEPP3	8.37686	1.08251	7.67666	EEF1G	Up
0.00117926	0.0460607	MTIF3	77.3171	45.8227	0.592712	EEF1G	Down
6.38e-14	5.15e-11	SLC7A1	119.95	49.1931	2.43806	EEF1G	Up
0.00081201	0.0363018	UBL3	54.5093	33.2583	0.610212	EEF1G	Down
0.00101265	0.0415655	RP11-141M1.3	6.64018	1.00014	6.58341	EEF1G	Up
0.00015673	0.0122179	UFM1	67.4717	36.997	1.82349	EEF1G	Up
0.00022891	0.0157297	ELF1	61.3542	38.8893	1.57752	EEF1G	Up
0.00130387	0.0490078	TRIM13	27.4006	12.1864	2.24743	EEF1G	Up
0.00050468	0.026829	NEK3	16.7455	6.2615	0.374296	EEF1G	Down
2.55e-05	0.00323388	LMO7-AS1	26.5329	8.24856	3.21399	EEF1G	Up
8.08e-05	0.00738849	FAM155A	10.5866	1.01462	10.342	EEF1G	Up
1.89e-05	0.00263457	CCNB1IP1	58.4875	31.4659	1.85849	EEF1G	Up
0.00059411	0.0294718	THTPA	10.4054	2.04329	0.19714	EEF1G	Down
4.52e-05	0.00466596	RPL36AL	62.4525	38.1708	0.611259	EEF1G	Down
0.001208	0.0468871	RTN1	6.00182	1.456	0.243853	EEF1G	Down
0.00025924	0.017301	ATP6V1D	68.7775	38.3096	0.557073	EEF1G	Down
0.00048121	0.0262035	TTLL5	57.2615	31.2009	0.544965	EEF1G	Down
0.00069852	0.0328924	IFT43	26.1374	13.1785	1.9826	EEF1G	Up
0.00013093	0.010654	TC2N	21.6687	6.69039	0.309077	EEF1G	Down
0.00127917	0.0486321	CPSF2	127.887	84.1233	0.657822	EEF1G	Down
0.00042808	0.0241405	TECPR2	25.6257	8.91611	0.348191	EEF1G	Down
5.55e-09	2.14e-06	EIF5	248.91	155.698	0.625534	EEF1G	Down
0.0006281	0.0307468	RMDN3	36.6159	17.1243	2.13757	EEF1G	Up
8.11e-06	0.00144686	EID1	173.281	113.032	0.652327	EEF1G	Down
0.00035908	0.0219143	SLC27A2	28.1417	12.4097	2.26669	EEF1G	Up
0.00022077	0.0155146	MYO1E	35.0208	16.3228	0.46624	EEF1G	Down
0.00131547	0.0490078	RNU6-1	5.61651	0	0.0017773	EEF1G	Down
0.00040788	0.0235011	LARP6	32.9103	14.9314	2.20329	EEF1G	Up
0.00131325	0.0490078	CLK3	22.4718	8.45465	2.65596	EEF1G	Up
0.00132267	0.0491182	UBE2Q2P1	29.2569	14.3082	2.04403	EEF1G	Up
0.00107716	0.0432565	UNC45A	41.11	21.5636	0.524649	EEF1G	Down
9.44e-06	0.00160666	CHD2	138.748	89.7497	1.54589	EEF1G	Up
0.00130341	0.0490078	LINC01197	14.3077	4.5484	0.318376	EEF1G	Down
3.16e-05	0.00378355	HAGHL	9.75389	1.2274	7.89067	EEF1G	Up
0.00083998	0.0369008	GLIS2	6.35102	1.57171	4.02161	EEF1G	Up
0.00015091	0.0119144	RP11-1035H13.3	12.5327	2.11736	0.169609	EEF1G	Down
2.6e-09	1.07e-06	NUPR1	13.1605	0.490234	26.3287	EEF1G	Up
6.46e-05	0.0062496	EIF3C	15.3797	3.66341	4.18949	EEF1G	Up
9.95e-06	0.00167807	FUS	153.266	97.0206	0.633047	EEF1G	Down
0.00033791	0.0211083	GPT2	27.2785	12.2287	2.22968	EEF1G	Up
0.00129356	0.0490078	IRX3	35.5302	16.4764	0.463881	EEF1G	Down
7.64e-05	0.00708863	RP11-521L9.1	6.29312	0.462156	13.3497	EEF1G	Up
3.79e-15	4.14e-12	SLC7A5	79.949	24.7566	3.2285	EEF1G	Up
4.53e-05	0.00466596	RFLNB	71.6527	39.4225	0.550252	EEF1G	Down
1.74e-05	0.00247868	CHRNB1	24.7452	8.09461	0.327391	EEF1G	Down
0.00067787	0.0323302	KRBA2	9.71839	1.83764	0.189922	EEF1G	Down
8.12e-08	2.47e-05	TOM1L2	94.4532	47.1592	0.499339	EEF1G	Down
0.00105593	0.0425883	COPRS	31.2645	16.5083	1.89332	EEF1G	Up
0.00110693	0.0441651	RAB5C	69.6999	42.5842	0.61102	EEF1G	Down
0.00076336	0.0351431	CAVIN1	40.6156	20.5736	1.97369	EEF1G	Up
0.00032728	0.0205134	ITGA2B	7.46824	0.680402	0.0923214	EEF1G	Down
0.00015651	0.0122179	ATP5MC1	89.9805	58.0325	1.55043	EEF1G	Up
7.12e-06	0.00128223	NME1	174.693	116.446	1.50016	EEF1G	Up
0.00037751	0.0224958	TEX14	7.67973	0.876529	0.115287	EEF1G	Down
0.00085211	0.0372794	FAAP100	9.6668	3.03513	0.314683	EEF1G	Down
0.00027393	0.0179437	PYCR1	75.8458	44.2374	1.71436	EEF1G	Up
2.96e-09	1.18e-06	COLEC12	101.087	48.4507	2.08616	EEF1G	Up
9.85e-05	0.00857922	GREB1L	126.45	81.0251	0.640795	EEF1G	Down
0.00063421	0.0308832	ABHD3	50.1712	30.1121	0.600267	EEF1G	Down
7.46e-07	0.00017509	CDH2	182.028	113.732	1.60044	EEF1G	Up
0.00079182	0.0359191	HDHD2	16.8643	5.89207	0.349767	EEF1G	Down
0.00072077	0.0336837	LINC00683	9.45716	1.86895	5.03854	EEF1G	Up
0.00024572	0.0166378	ARHGAP45	13.3096	2.1571	6.14628	EEF1G	Up
0.00022734	0.0157297	LRRC8E	8.54339	0.634393	0.0753377	EEF1G	Down
0.00096812	0.0406338	KEAP1	54.6303	33.6384	1.62386	EEF1G	Up
0.00032295	0.0203997	YIPF2	46.9847	23.4413	2.00393	EEF1G	Up
0.00085439	0.0372794	ZNF433-AS1	31.5606	14.0978	2.23781	EEF1G	Up
0.00029045	0.0188414	STX10	39.1462	16.7935	0.42914	EEF1G	Down
4.3e-05	0.00451091	RPL23AP2	12.6525	2.16942	5.81005	EEF1G	Up
0.00022827	0.0157297	MYO9B	80.8246	45.7955	0.566657	EEF1G	Down
2.83e-06	0.00055329	COPE	127.777	72.3258	1.76659	EEF1G	Up
0.00019585	0.0141938	ZNF30	7.69517	0.486021	0.0643751	EEF1G	Down
0.00018257	0.0135491	DMKN	35.1024	13.7617	0.392218	EEF1G	Down
0.00041995	0.0237543	TIMM50	97.4927	62.1452	1.5687	EEF1G	Up
0.00051239	0.0270839	B9D2	9.5442	0.984083	9.61106	EEF1G	Up
0.00100238	0.0413268	ZNF180	21.2433	7.82154	0.368486	EEF1G	Down
0.00030335	0.0194074	NOVA2	49.4429	26.2538	0.531087	EEF1G	Down
1.49e-05	0.00228166	CCDC8	42.6066	16.2793	0.382227	EEF1G	Down
1.62e-05	0.00239987	GRWD1	67.3467	30.6691	2.19552	EEF1G	Up
0.00122095	0.0471921	SEC1P	9.48391	1.53647	0.162891	EEF1G	Down
2.32e-05	0.00308009	BCAT2	58.8382	28.8819	0.490957	EEF1G	Down
0.00062171	0.030515	CTC-326K19.6	12.6966	2.65567	0.209787	EEF1G	Down
0.00099405	0.0412345	ZNF787	51.7359	25.814	2.00379	EEF1G	Up
0.00117412	0.0460463	ZFP28	8.59126	1.78496	4.7919	EEF1G	Up
0.00094531	0.039909	PANK2	29.562	13.0842	0.442789	EEF1G	Down
0.0007045	0.0330796	RP5-967N21.13	12.2654	2.65536	4.60552	EEF1G	Up
0.00019185	0.013963	E2F1	33.0018	13.503	2.44296	EEF1G	Up
9.19e-06	0.00157886	TOX2	17.6167	3.79274	4.63525	EEF1G	Up
0.00058909	0.0293803	ACOT8	6.41488	0	0.00155645	EEF1G	Down
4.35e-05	0.00453567	B4GALT5	62.5265	32.0963	1.94779	EEF1G	Up
0.00056352	0.0289477	RNF114	31.4481	14.6435	2.14679	EEF1G	Up
0.00015485	0.0121734	VAPB	58.754	33.8217	1.73695	EEF1G	Up
5.19e-05	0.00532112	SLCO4A1	11.0897	1.64974	6.68758	EEF1G	Up
0.00063738	0.0309564	PPDPF	44.9219	27.3733	0.609441	EEF1G	Down
1.92e-05	0.00263457	TCEA2	29.9416	9.10983	3.28423	EEF1G	Up
1.79e-06	0.00037215	SOD1	161.529	104.122	0.644622	EEF1G	Down
0.00051061	0.0270668	AP000304.12	30.0628	12.1435	0.404134	EEF1G	Down
3.23e-05	0.00378635	ITSN1	136.943	89.1212	0.650814	EEF1G	Down
0.00105202	0.042523	AP000320.6	9.50193	2.54245	3.72659	EEF1G	Up
9.71e-07	0.00022239	ZBTB21	91.9173	51.2504	1.79334	EEF1G	Up
0.00020703	0.014773	PTTG1IP	134.283	88.0884	1.52435	EEF1G	Up
0.00045401	0.025144	ESS2	19.9093	6.76069	0.339905	EEF1G	Down
3.62e-05	0.00400107	SRRD	38.7338	16.1689	0.417585	EEF1G	Down
1.63e-10	7.97e-08	XBP1	90.4706	36.0713	2.50769	EEF1G	Up
3.1e-07	8.09e-05	UQCR10	130.918	84.4946	1.54936	EEF1G	Up
3.22e-05	0.00378635	RANGAP1	137.016	89.4025	1.53251	EEF1G	Up
2.91e-07	7.72e-05	PHF5A	65.0931	32.6861	1.99116	EEF1G	Up
0.00080079	0.0360609	POLDIP3	43.2842	22.6364	1.91174	EEF1G	Up
0.00056777	0.0289477	PPARA	54.8122	35.1065	0.640552	EEF1G	Down
2.83e-05	0.00349889	LMF2	41.8504	19.7214	2.12152	EEF1G	Up
0.00026579	0.0175787	WWC3	50.7687	25.5132	1.98951	EEF1G	Up
5.76e-05	0.00581264	PIR	31.7426	12.4239	0.391587	EEF1G	Down
1.37e-11	7.95e-09	AP1S2	241.031	139.107	1.73265	EEF1G	Up
0.00087288	0.0376618	FUNDC1	38.1675	19.3308	0.506602	EEF1G	Down
0.00064173	0.0310053	MIR222HG	30.7734	14.1114	0.458735	EEF1G	Down
0.00054469	0.0284136	FAM156A	12.8289	2.92166	4.37941	EEF1G	Up
9.22e-05	0.00830462	KANTR	57.1271	30.512	0.53419	EEF1G	Down
2.59e-05	0.00324507	UBQLN2	47.9036	22.2321	2.15418	EEF1G	Up
5.93e-05	0.0059367	VMA21	74.2792	41.1447	1.80512	EEF1G	Up
0.00019062	0.013963	MT-TM	57.0039	29.1946	1.95222	EEF1G	Up
5.52e-06	0.00924215	UQCRHL	14.4165	1.65129	8.68391	EIF2S3	Up
5.03e-05	0.0441412	ZNF593	36.1873	8.39442	0.232184	EIF2S3	Down
1.21e-05	0.0148115	TMEM167B	40.1225	14.4114	2.78284	EIF2S3	Up
4.21e-05	0.0387286	PCDHA11	12.6396	1.9109	6.58524	EIF2S3	Up
9.61e-06	0.013612	JAKMIP2	9.52925	0.524134	17.8593	EIF2S3	Up
1.2e-05	0.0148115	FAM66D	9.23658	0.44428	20.3544	EIF2S3	Up
5.23e-06	0.00924215	RP11-661A12.7	12.2101	1.1057	10.9529	EIF2S3	Up
5.68e-05	0.0454611	DAB2IP	48.2113	21.7704	2.21398	EIF2S3	Up
3.04e-05	0.0311385	MVB12B	24.4678	3.95753	0.162087	EIF2S3	Down
3.18e-06	0.00835763	NTMT1	49.3559	20.7649	2.37623	EIF2S3	Up
5.44e-05	0.0454611	SEC61A2	13.9932	3.02692	0.216874	EIF2S3	Down
1.55e-05	0.017818	ALKBH3-AS1	10.6144	0.837266	12.5397	EIF2S3	Up
6.71e-08	0.00030922	RP11-818F20.5	15.0684	0.668245	22.2314	EIF2S3	Up
2e-05	0.0216376	SGCG	6.06444	0.289841	20.2589	EIF2S3	Up
1.73e-06	0.0053054	LINC00412	15.5184	1.60595	9.60944	EIF2S3	Up
3.21e-05	0.0311385	STON2	35.0342	13.4803	0.38495	EIF2S3	Down
4.23e-06	0.00865661	ZDHHC7	32.3915	11.2272	2.88343	EIF2S3	Up
4.01e-06	0.00865661	ARL16	58.8355	23.47	2.5062	EIF2S3	Up
8.99e-06	0.013612	SDF2L1	34.649	11.6197	2.98021	EIF2S3	Up
4.67e-11	2.87e-07	EIF2S3	375.573	216.876	0.577465	EIF2S3	Down
6.68e-05	0.0458261	PANTR1	23.9322	11.1486	0.466065	ENO2	Down
1.71e-05	0.027322	HOXD10	54.0752	31.0838	0.574905	ENO2	Down
5.68e-07	0.00363545	FGF12	18.8895	7.49012	0.396842	ENO2	Down
1.48e-05	0.0257774	CTD-2353F22.1	6.07877	1.05287	5.72861	ENO2	Up
2.63e-05	0.0307305	CMTR1	34.4204	16.3471	0.475078	ENO2	Down
1.39e-06	0.0048287	EGR3	5.61412	0.298638	18.2224	ENO2	Up
1.95e-05	0.0277403	SLC20A2	45.7308	28.3286	1.61408	ENO2	Up
1.38e-06	0.0048287	CLSTN3	17.6387	5.54236	3.17859	ENO2	Up
3.25e-05	0.0328132	RP11-405A12.2	6.61328	0.9851	6.65589	ENO2	Up
3.19e-05	0.0328132	SBNO1-AS1	8.62992	2.04905	4.19607	ENO2	Up
2.02e-07	0.00194242	TRPC4	6.7859	0.561474	11.8919	ENO2	Up
3.98e-05	0.0338389	LMO7	83.9998	51.7829	1.62203	ENO2	Up
1.51e-06	0.0048287	POLR2M	15.8496	4.83224	3.27526	ENO2	Up
4.51e-05	0.0346717	HOXB13	12.6527	3.167	3.98574	ENO2	Up
4.1e-05	0.0338389	UBXN6	32.2318	14.494	0.449849	ENO2	Down
6.06e-05	0.0433563	NDUFB7	68.7086	45.2021	1.51992	ENO2	Up
3.6e-05	0.0338389	PBX4	11.854	4.007	2.95345	ENO2	Up
4.23e-05	0.0338389	CYTH2	25.8586	13.098	1.9735	ENO2	Up
3.96e-06	0.00951706	SYNDIG1	11.8563	3.46155	3.41815	ENO2	Up
2.02e-05	0.0277403	CEBPB	9.52801	2.26526	4.19205	ENO2	Up
5.43e-06	0.0109584	ENSG00000276256	13.0911	3.95132	3.30725	ENO2	Up
0.00018943	0.0341385	SYF2	66.1115	40.6217	1.62734	ERCC2	Up
0.00032059	0.0453004	CNKSR1	8.08482	1.28921	6.23057	ERCC2	Up
8.21e-06	0.00564507	PSMB2	134.968	85.171	0.631074	ERCC2	Down
0.00021555	0.0357232	ALG6	48.6645	27.2794	1.78364	ERCC2	Up
3.83e-05	0.0129166	PGM1	51.092	21.266	0.416343	ERCC2	Down
5.2e-05	0.0166126	CHD1L	77.2485	46.1424	0.597377	ERCC2	Down
1.9e-06	0.0022796	MPZL1	89.7154	54.2238	1.65442	ERCC2	Up
2.45e-05	0.00987564	RP5-1059H15.1	17.7523	3.6251	4.88633	ERCC2	Up
1.2e-05	0.00740199	BIRC6-AS2	5.19521	0.0837758	55.507	ERCC2	Up
1.81e-12	4.81e-09	CCDC88A	316.333	182.6	0.577253	ERCC2	Down
0.00027513	0.0422061	LINC00342	58.7495	32.3968	0.551515	ERCC2	Down
0.00010741	0.0241436	INPP4A	54.7683	28.3163	0.517108	ERCC2	Down
9.74e-05	0.0234841	PTPN4	82.3434	45.221	1.82073	ERCC2	Up
6.05e-05	0.0184018	DYNC1I2	45.8459	20.5906	0.449248	ERCC2	Down
1.71e-05	0.00826039	AC107218.3	32.0249	11.8082	2.71065	ERCC2	Up
0.00016673	0.0322388	KIF1A	26.9475	8.37661	0.311105	ERCC2	Down
1.62e-05	0.00826039	TMA7	84.6814	48.8951	1.73175	ERCC2	Up
4.01e-05	0.0132981	PCBP4	15.5499	3.48304	4.45453	ERCC2	Up
0.00017396	0.0331251	SNORA58	6.51719	1.14173	5.6673	ERCC2	Up
3.57e-05	0.0124963	RYK	100.739	61.9995	0.615488	ERCC2	Down
0.00020618	0.035111	ANKUB1	33.6431	17.6409	0.524497	ERCC2	Down
0.00017721	0.0332259	SSR3	118.419	73.5278	0.620944	ERCC2	Down
0.00029495	0.0437985	LRRIQ4	7.23234	0.55245	12.8764	ERCC2	Up
1.54e-05	0.00826039	ZMAT3	77.8177	49.9911	1.55652	ERCC2	Up
0.00010796	0.0241436	NCBP2-AS1	6.69832	0.552635	11.923	ERCC2	Up
3.33e-05	0.0118804	RP11-384K6.6	16.6462	4.47367	3.71486	ERCC2	Up
0.00020255	0.035111	KLHL2P1	5.42015	0.197702	26.1439	ERCC2	Up
0.00013648	0.0284641	RP11-404I7.2	10.9788	1.67099	6.53712	ERCC2	Up
2.31e-05	0.00954835	FBXL7	9.43318	0.164539	0.0184831	ERCC2	Down
0.00036474	0.04906	XRCC4	57.0722	34.5711	1.65068	ERCC2	Up
0.00025205	0.0398941	LMNB1-DT	7.4866	0.515475	0.0700951	ERCC2	Down
1.92e-05	0.00869074	ZMAT2	89.1255	52.5493	1.6959	ERCC2	Up
9.56e-05	0.0234841	LNC-LBCS	23.1312	9.10442	2.53896	ERCC2	Up
2.94e-06	0.0030345	USP49	44.2582	17.571	2.51796	ERCC2	Up
9.69e-05	0.0234841	CUL7	16.4643	5.1102	0.3108	ERCC2	Down
1.71e-05	0.00826039	KHDC1	38.6261	17.1825	2.24726	ERCC2	Up
5.37e-06	0.00433333	SNX3	145.883	96.7203	1.50825	ERCC2	Up
0.00032195	0.0453004	RP5-1112D6.8	13.6416	3.22806	4.21597	ERCC2	Up
6.53e-05	0.0189455	XKR9	8.9953	0.637956	13.898	ERCC2	Up
2.92e-05	0.0112748	NDUFAF6	89.1021	51.9737	1.71423	ERCC2	Up
8.3e-05	0.0220083	ARHGAP39	9.47171	0.424347	0.0458089	ERCC2	Down
2.19e-05	0.00942785	TTC39B	10.2206	1.24529	0.1227	ERCC2	Down
9.57e-05	0.0234841	ACER2	9.75258	1.99959	4.85801	ERCC2	Up
0.00012825	0.0270517	LINC01239	6.17581	0.568532	10.6923	ERCC2	Up
3.18e-05	0.0117935	PRRX2	7.09828	0.396526	17.4854	ERCC2	Up
0.00032933	0.045619	RAPGEF1	81.2047	51.1246	0.629622	ERCC2	Down
0.00018397	0.0338105	PHYH	35.8186	15.1487	2.36356	ERCC2	Up
0.00032607	0.0455082	PCDH15	35.1691	14.9211	2.3561	ERCC2	Up
1.74e-05	0.00826039	SAR1A	81.722	48.6219	1.68062	ERCC2	Up
5.63e-07	0.00087013	LINC00856	15.0909	1.64031	9.15032	ERCC2	Up
1.88e-05	0.00869074	LINC02641	70.4256	38.6101	1.82381	ERCC2	Up
6.2e-05	0.018559	PAOX	10.7314	1.65443	6.45349	ERCC2	Up
0.00032214	0.0453004	SCART1	10.1813	1.70557	5.94049	ERCC2	Up
4.9e-05	0.0159435	NAALAD2	25.2477	8.2482	3.05851	ERCC2	Up
0.00012368	0.0264155	SDHD	39.9383	20.7482	1.92446	ERCC2	Up
0.00025841	0.0403076	RP11-996F15.2	18.5219	4.86991	3.79759	ERCC2	Up
0.00035585	0.0482144	METTL7B	10.2946	1.54735	6.61671	ERCC2	Up
6.48e-06	0.00496247	RDH5	7.63716	0.24724	29.7277	ERCC2	Up
2.8e-05	0.0110579	KIF5A	10.9894	1.68073	6.5057	ERCC2	Up
9.52e-06	0.00613934	LINC02882	30.2064	12.0764	2.50005	ERCC2	Up
0.00015129	0.030502	ATXN7L3B	93.3614	55.3967	0.593401	ERCC2	Down
0.00031257	0.0453004	MAPKAPK5-AS1	16.0007	5.06523	0.31699	ERCC2	Down
0.00020284	0.035111	UFM1	59.9197	36.9955	1.61948	ERCC2	Up
1.49e-05	0.00826039	COMMD6	91.3356	60.8076	1.50196	ERCC2	Up
2.23e-05	0.00942785	ANG	8.76335	0.759502	11.4013	ERCC2	Up
0.00018368	0.0338105	RP11-2G1.1	5.6515	0.315619	17.3869	ERCC2	Up
4.55e-06	0.00401767	KLHDC2	35.9157	11.7135	0.326326	ERCC2	Down
0.00017489	0.0331251	ARF6	43.088	21.0649	0.489001	ERCC2	Down
6.68e-06	0.00496247	PPP2R5E	190.327	124.737	0.655398	ERCC2	Down
3.34e-07	0.00056345	VASH1	34.6455	9.67788	3.5772	ERCC2	Up
9.59e-06	0.00613934	TMEM87A	66.525	30.6984	2.16667	ERCC2	Up
0.00035435	0.0482144	NSMCE1	30.4286	10.5865	0.348126	ERCC2	Down
0.00015282	0.030502	SMG1P7	12.2482	2.30208	5.30179	ERCC2	Up
0.00012011	0.0264155	MEAK7	28.5583	10.6003	2.6925	ERCC2	Up
6.68e-05	0.0190628	BLMH	87.2623	50.6399	0.580366	ERCC2	Down
9.98e-05	0.0236455	DHRS11	14.7761	1.9164	0.130285	ERCC2	Down
1.62e-05	0.00826039	MIEN1	64.4461	39.2881	0.609688	ERCC2	Down
0.00035428	0.0482144	SCRN2	10.6906	1.05646	0.0996639	ERCC2	Down
0.00010585	0.0241436	SEC14L1	72.4174	40.5786	1.78443	ERCC2	Up
3.7e-05	0.0127086	RMC1	19.8813	6.30716	0.317584	ERCC2	Down
0.00031656	0.0453004	IMPACT	40.6693	17.8822	0.439836	ERCC2	Down
6.33e-05	0.0186606	RP11-58G13.1	10.3338	1.58822	6.4721	ERCC2	Up
0.00024767	0.0396313	ADNP2	77.2786	50.8079	1.52089	ERCC2	Up
0.00016031	0.031572	FGF22	5.7734	0.294167	19.0139	ERCC2	Up
0.00012332	0.0264155	C3P1	7.44483	0.471458	15.4839	ERCC2	Up
8.23e-05	0.0220083	ERCC2	22.9709	5.96257	0.259893	ERCC2	Down
0.00029885	0.0440265	SLC8A2	6.97283	0.811377	8.50138	ERCC2	Up
7.36e-05	0.0207033	BTG3-AS1	12.9405	2.83065	4.559	ERCC2	Up
0.00013809	0.0284796	LINC01426	6.78282	0.316767	20.788	ERCC2	Up
0.00032205	0.0453004	PEX26	53.582	27.6219	0.515598	ERCC2	Down
1.96e-06	0.0022796	SELENOM	31.0912	9.65696	3.21727	ERCC2	Up
0.00027506	0.0422061	PHEX	17.7633	5.6399	3.14577	ERCC2	Up
0.00023919	0.0386076	PQBP1	31.5766	14.349	0.454593	ERCC2	Down
0.00017416	0.0365882	RP5-832C2.5	11.7996	3.40131	3.46191	ERCC3	Up
3.82e-05	0.0172216	NOL9	92.2875	49.623	0.53775	ERCC3	Down
9.57e-07	0.00136075	SESN2	83.8869	39.6896	2.11329	ERCC3	Up
5.93e-05	0.0185708	DNAI3	42.6275	17.1948	2.47823	ERCC3	Up
8.8e-05	0.0239208	NBPF9	12.0338	0.390036	0.0332149	ERCC3	Down
7.82e-07	0.00136075	NECTIN4	11.8624	0.658265	17.766	ERCC3	Up
5.18e-05	0.0177583	NFASC	6.38341	0.253426	24.2702	ERCC3	Up
0.00012921	0.0306233	RP11-554K11.2	10.7345	1.61238	6.62268	ERCC3	Up
9.5e-05	0.0243924	GNPAT	60.9685	35.8621	0.588275	ERCC3	Down
0.00021836	0.0420493	CHML	139.075	89.5587	0.643987	ERCC3	Down
2.46e-05	0.0137086	TRIM58	13.4592	1.76691	7.5801	ERCC3	Up
0.00025133	0.0442951	AC016700.2	7.01092	0.597592	11.5553	ERCC3	Up
9.47e-06	0.00673516	AC009961.3	15.7197	2.17929	7.18487	ERCC3	Up
7.06e-08	0.00014509	GTF3C3	54.4758	19.3777	0.355831	ERCC3	Down
3.71e-08	8.57e-05	AC107218.3	43.151	11.8087	3.65193	ERCC3	Up
5.41e-06	0.00434815	PRKAR2A	324.254	215.994	0.666135	ERCC3	Down
7.13e-05	0.0209844	LSAMP	68.1661	38.7693	1.75806	ERCC3	Up
2.68e-05	0.0141355	IGSF11	22.5364	6.91237	3.25704	ERCC3	Up
0.0001795	0.0372426	AMOTL2	14.549	3.12063	4.6505	ERCC3	Up
8.66e-09	2.67e-05	ZMAT3	107.342	49.9912	2.14699	ERCC3	Up
5.07e-05	0.0177583	EIF4A2	105.058	67.8	1.54944	ERCC3	Up
2.32e-05	0.0137086	HTT	98.3005	53.8128	0.547478	ERCC3	Down
0.00016288	0.0352935	ATOX1	28.9904	9.37319	0.323554	ERCC3	Down
0.00019799	0.0397846	TRIM52-AS1	48.2495	23.4688	0.486512	ERCC3	Down
3.7e-05	0.0170931	BMP6	47.6459	17.7819	0.373341	ERCC3	Down
9.34e-05	0.0243924	AKIRIN2	51.3985	29.0854	0.565964	ERCC3	Down
3.51e-06	0.003535	CDC40	89.3624	50.634	1.76472	ERCC3	Up
0.00016348	0.0352935	MAP3K5	76.0639	49.0211	1.55155	ERCC3	Up
0.00016363	0.0352935	ZBTB2	23.3473	6.93008	0.297127	ERCC3	Down
0.00018131	0.0372426	SYTL3	14.3167	3.00455	4.75253	ERCC3	Up
2.25e-05	0.0137086	AC011288.2	19.8028	4.16351	4.74729	ERCC3	Up
7.74e-05	0.022024	LIMK1	38.7346	13.3397	2.90229	ERCC3	Up
6.66e-05	0.0201709	ZNF703	72.9404	46.8969	0.642997	ERCC3	Down
0.00019341	0.0392914	PLAT	42.708	20.3271	2.1005	ERCC3	Up
0.00014888	0.0344044	COPS5	46.172	20.9995	0.454929	ERCC3	Down
4.45e-05	0.0177583	RPP25L	16.9597	2.7331	0.161647	ERCC3	Down
0.0001644	0.0352935	RNF20	54.2407	29.6898	0.547456	ERCC3	Down
0.00015262	0.0348328	DPM2	27.1169	9.29552	0.343037	ERCC3	Down
5.35e-05	0.0177583	SNAPC4	33.101	9.71399	3.40509	ERCC3	Up
8.72e-06	0.00644591	ADARB2	62.1851	31.2801	1.98769	ERCC3	Up
6.34e-05	0.0195405	LINC00856	10.9744	1.64179	6.65003	ERCC3	Up
0.00020996	0.0408579	INA	17.3885	4.69875	3.69493	ERCC3	Up
5.46e-05	0.0177583	LINC02641	71.6832	38.6092	1.85641	ERCC3	Up
0.00026725	0.0461736	PHLDA2	23.5359	6.32696	3.71564	ERCC3	Up
4.35e-05	0.0177583	CHRM4	6.11558	0.364581	16.3532	ERCC3	Up
0.00020557	0.0404291	BAD	46.4606	20.9685	2.21516	ERCC3	Up
2.29e-19	1.06e-15	NEAT1	406.091	215.827	1.88152	ERCC3	Up
0.00012537	0.0301622	OAF	41.6851	14.8767	2.80082	ERCC3	Up
2.52e-05	0.0137086	ING4	29.7804	11.124	2.67563	ERCC3	Up
7.23e-05	0.0209844	HELB	36.5263	15.3134	2.38436	ERCC3	Up
9.24e-05	0.0243924	SYT1	107.318	66.9749	1.60228	ERCC3	Up
2.39e-05	0.0137086	TMPO	192.26	127.189	0.661563	ERCC3	Down
0.00016609	0.0352935	TCP11L2	24.5602	8.97781	2.73373	ERCC3	Up
4.19e-05	0.0177583	IQCD	8.91278	0.820645	10.742	ERCC3	Up
5.08e-06	0.00434815	RP11-463O12.5	13.8867	2.1947	6.30322	ERCC3	Up
0.00023177	0.0432806	COCH	107.055	65.7762	0.614449	ERCC3	Down
5.48e-05	0.0177583	SHC4	32.2521	9.97876	0.309613	ERCC3	Down
2.83e-05	0.0145406	CLN6	42.9396	15.9556	0.371729	ERCC3	Down
0.00025857	0.0450965	RP11-81A1.10	9.79694	1.39613	6.9744	ERCC3	Up
5.34e-05	0.0177583	NFATC2IP	124.334	75.5543	0.607702	ERCC3	Down
0.00012563	0.0301622	P2RX5-TAX1BP3	18.9353	5.21692	3.62457	ERCC3	Up
0.00012521	0.0301622	AC010761.8	12.4756	1.68747	7.35542	ERCC3	Up
1.46e-06	0.00168914	ACLY	169.581	98.9238	0.583368	ERCC3	Down
0.00010357	0.0262297	LINC01482	9.16217	0.887059	10.2247	ERCC3	Up
0.00024773	0.0442951	ZNF519	33.8054	16.7667	2.01562	ERCC3	Up
5.34e-05	0.0177583	DSG2-AS1	45.3625	19.1657	2.36614	ERCC3	Up
5.2e-06	0.00434815	RP11-158H5.8	10.934	0.679328	15.8763	ERCC3	Up
3.33e-05	0.0157629	TNPO2	145.616	89.2566	0.612984	ERCC3	Down
2.13e-05	0.0135727	CALR3	8.03908	0.524309	15.0645	ERCC3	Up
4.41e-05	0.0177583	LIN37	9.39569	0.936351	9.93891	ERCC3	Up
3.63e-06	0.003535	BCAT2	58.8397	21.6447	0.367966	ERCC3	Down
2.89e-08	7.64e-05	SNRNP70	187.25	105.958	1.76714	ERCC3	Up
8.14e-05	0.0228101	C19orf48	90.0601	53.8648	1.67184	ERCC3	Up
5.68e-05	0.0181139	MACROD2	112.752	69.8016	1.61523	ERCC3	Up
8.72e-05	0.0239208	AP000233.4	12.9052	1.85876	6.91109	ERCC3	Up
7.26e-05	0.0209844	AP000320.7	14.9172	3.45011	4.31409	ERCC3	Up
0.0001104	0.0275799	ASPHD2	17.6846	3.88745	4.54006	ERCC3	Up
8.98e-07	0.00136075	MTMR1	71.7268	31.613	2.2685	ERCC3	Up
5.52e-05	0.0357506	TNFRSF9	7.05883	0.847305	8.24541	ETF1	Up
1.16e-06	0.00237553	SESN2	81.5304	39.689	2.05396	ETF1	Up
5.6e-05	0.0357506	RRP15	123.843	74.9072	1.6532	ETF1	Up
8.85e-05	0.0443059	TMEM18	31.5184	12.3325	2.55446	ETF1	Up
7.48e-05	0.0419104	MAGI1-IT1	44.8931	20.4421	2.19552	ETF1	Up
9.17e-05	0.0443059	PDCL3P4	8.67538	0.757625	11.3146	ETF1	Up
9.2e-05	0.0443059	ZMAT3	82.7355	49.9879	1.65498	ETF1	Up
6.64e-05	0.0409171	MAML3	60.1249	28.1429	0.468163	ETF1	Down
3.24e-08	0.00014999	ETF1	216.99	117.799	0.542898	ETF1	Down
7.17e-05	0.0419104	C6orf62	164.406	100.495	0.611289	ETF1	Down
9.03e-05	0.0443059	H2BC12	9.62606	0.681078	13.9435	ETF1	Up
5.86e-06	0.0072272	RP5-1112D6.7	26.8122	7.58253	3.53271	ETF1	Up
9.8e-06	0.00954154	LRP11	64.1938	32.5991	1.96889	ETF1	Up
4.25e-06	0.00562183	MTHFD1L	159.593	99.9278	1.59703	ETF1	Up
9.14e-06	0.0093888	MCPH1	94.8986	47.1868	0.497287	ETF1	Down
3.17e-06	0.00533853	EIF4EBP1	112.349	72.6306	1.54677	ETF1	Up
7.3e-05	0.0419104	SNTG1	11.7486	1.21798	9.57556	ETF1	Up
3.57e-05	0.0287147	IFIT5	20.8152	5.57398	3.72946	ETF1	Up
3.87e-06	0.00562183	PICALM	130.585	80.3035	1.62607	ETF1	Up
6.89e-06	0.00750045	RP11-180M15.3	10.0638	0.626123	15.8363	ETF1	Up
6.14e-07	0.00162369	SLCO1A2	9.21432	0.269234	33.0344	ETF1	Up
2.3e-08	0.00014187	RP11-141M1.3	14.3359	1.00017	14.2015	ETF1	Up
1.71e-05	0.0155665	MIDEAS	38.1137	15.7338	2.42151	ETF1	Up
9.34e-05	0.0443059	MCRIP2	11.363	0.540757	0.0484268	ETF1	Down
6.42e-06	0.00741804	STRN4	54.4955	24.4651	2.22698	ETF1	Up
4.1e-06	0.00562183	MRGBP	26.5514	4.53554	0.171134	ETF1	Down
8.66e-05	0.0443059	EEF1A2	27.416	8.23345	0.30057	ETF1	Down
0.00038932	0.0351656	RP11-345P4.9	6.95283	0.341822	19.7908	EXOSC2	Up
0.00013647	0.0176222	SKI	83.0499	40.9367	0.492978	EXOSC2	Down
0.00011322	0.0152761	NPHP4	35.9035	10.9823	3.26715	EXOSC2	Up
9.04e-05	0.0132586	TMEM50A	91.6022	45.7047	0.499002	EXOSC2	Down
0.00054225	0.0419524	RP4-669K10.8	11.3119	2.09168	5.38704	EXOSC2	Up
7.73e-06	0.0023637	YTHDF2	166.577	96.3152	1.72942	EXOSC2	Up
1.64e-06	0.00081103	NFYC-AS1	12.6663	0.517865	24.0143	EXOSC2	Up
3.09e-05	0.0065052	ORC1	30.0934	7.98363	0.265539	EXOSC2	Down
2.94e-05	0.00640885	LINC01135	10.8726	0.75769	14.1758	EXOSC2	Up
0.00042505	0.0365397	TRMT13	80.3397	40.4968	1.98361	EXOSC2	Up
0.00069871	0.0487133	MAGI3	161.697	104.878	0.648631	EXOSC2	Down
1.03e-05	0.00307582	TXNIP	85.3253	34.6202	2.46419	EXOSC2	Up
3.96e-07	0.00029044	CH17-353B19.2	12.8814	0.418883	30.0581	EXOSC2	Up
0.00042097	0.0364659	VPS45	85.6691	53.3448	1.60584	EXOSC2	Up
0.000668	0.0482601	ZNF687-AS1	13.7824	1.75871	7.79802	EXOSC2	Up
4.07e-05	0.00805794	TCHH	9.3407	0.335541	27.061	EXOSC2	Up
5.35e-05	0.0100183	RP11-422P24.10	11.9885	0.404151	28.9713	EXOSC2	Up
0.00023323	0.0248638	GPR161	86.0364	40.5705	2.12039	EXOSC2	Up
0.00015828	0.0198777	RP11-195C7.1	22.4958	5.80139	3.8727	EXOSC2	Up
4.56e-06	0.00160768	RP11-563D10.1	34.2922	6.85922	4.99361	EXOSC2	Up
6.44e-06	0.00214856	MIR181A1HG	50.7164	17.7285	2.85968	EXOSC2	Up
6.03e-05	0.010608	RP11-384C4.7	15.6615	1.61427	9.64834	EXOSC2	Up
4.26e-16	1.3e-12	ATF3	103.28	21.4742	4.80772	EXOSC2	Up
0.0002955	0.0293634	CNIH3	56.6425	22.8704	2.47603	EXOSC2	Up
0.00047939	0.0397745	RP5-1061H20.4	23.8685	6.90571	3.45279	EXOSC2	Up
0.00032744	0.0315696	RAB4A	76.9576	36.4098	0.473183	EXOSC2	Down
1.17e-07	9.72e-05	RP5-876B10.7	53.6998	13.2985	4.03575	EXOSC2	Up
1.05e-05	0.00307582	NID1	126.509	65.3352	1.93616	EXOSC2	Up
2.84e-06	0.00113348	CHRM3	92.4306	44.2412	2.08899	EXOSC2	Up
0.00066155	0.0482601	RP11-527D7.1	12.6881	1.34512	9.37044	EXOSC2	Up
0.00038812	0.0351656	COLEC11	10.7646	1.57897	6.78088	EXOSC2	Up
0.00051792	0.0411056	SELENOI	90.0969	51.3837	1.75327	EXOSC2	Up
4.49e-06	0.00160768	WDR43	218.129	139.227	1.56668	EXOSC2	Up
0.00051501	0.0411056	PNO1	79.0109	43.7567	1.8055	EXOSC2	Up
0.00055485	0.042568	VAMP5	11.0977	1.19076	9.25054	EXOSC2	Up
6.12e-05	0.010608	RNF103-CHMP3	21.4878	3.63605	5.8962	EXOSC2	Up
0.00028547	0.0287608	NPAS2	27.9389	6.46967	0.23184	EXOSC2	Down
0.00022192	0.0242214	CLASP1-AS1	11.4947	1.78339	6.41508	EXOSC2	Up
0.00041436	0.03641	NIFK	120.138	68.7209	1.74809	EXOSC2	Up
0.00047009	0.0391796	RBM45	34.5558	9.78254	3.52981	EXOSC2	Up
0.00033855	0.0319985	THUMPD3-AS1	79.1509	37.1849	2.12827	EXOSC2	Up
6.88e-05	0.0111566	ZNF502	22.6074	4.40289	5.1253	EXOSC2	Up
2.89e-05	0.00640885	KIF9-AS1	87.3315	37.7231	2.31472	EXOSC2	Up
0.00046371	0.0388246	PTPN23	38.105	13.762	2.76757	EXOSC2	Up
9.54e-05	0.0135656	RP11-884K10.7	24.8968	4.78071	5.19898	EXOSC2	Up
5.56e-05	0.0101991	FILIP1L	55.2676	22.7504	2.42868	EXOSC2	Up
0.00012925	0.0169966	ABI3BP	15.8983	2.07156	7.64247	EXOSC2	Up
5.74e-05	0.0103534	BOC	31.2614	7.31245	4.27062	EXOSC2	Up
0.00023316	0.0248638	TIMMDC1-DT	12.3305	1.02066	11.9734	EXOSC2	Up
0.00025688	0.0269151	RP11-18H7.1	17.8743	3.52848	5.05423	EXOSC2	Up
0.00039142	0.0351814	RP11-359H3.6	9.75258	0.484593	19.7386	EXOSC2	Up
7.09e-05	0.0112019	RP11-91G21.1	14.1687	1.02926	13.6431	EXOSC2	Up
2.01e-06	0.00092114	IQCJ-SCHIP1	57.5707	16.7812	3.42922	EXOSC2	Up
2.34e-05	0.00542829	RP11-449K6.5	11.7056	0.507153	22.6541	EXOSC2	Up
3.09e-06	0.00120602	RP11-584P21.2	34.4525	6.80825	5.05445	EXOSC2	Up
6.85e-05	0.0111566	ADAMTS3	56.4651	25.4578	2.21751	EXOSC2	Up
0.0002273	0.0245158	LINC02428	26.4473	7.36349	3.58816	EXOSC2	Up
4.79e-08	5.49e-05	RP11-297P16.3	25.3324	1.62719	15.4792	EXOSC2	Up
0.00068299	0.0483524	CCNA2	90.6764	44.1077	0.486486	EXOSC2	Down
0.00059523	0.0447303	STOX2	93.8419	53.5429	1.75251	EXOSC2	Up
0.00044737	0.0378018	RP11-310P5.1	6.86293	0.406508	16.5013	EXOSC2	Up
0.00056882	0.0434579	FBXL7	9.48034	0.611709	0.0655097	EXOSC2	Down
0.00058435	0.0440932	ARHGEF28	38.3679	16.4001	2.33868	EXOSC2	Up
5.9e-07	0.00038664	CCNH	161.463	84.3041	1.91514	EXOSC2	Up
3.58e-05	0.00720776	SNHG4	73.4334	31.3257	2.34376	EXOSC2	Up
0.00067184	0.048309	ZMAT2	90.3183	52.5548	1.71842	EXOSC2	Up
6.4e-07	0.00040436	ZNF346-IT1	21.2166	2.20614	9.57817	EXOSC2	Up
5.74e-11	1.17e-07	CTB-129O4.1	31.3597	2.22345	14.0454	EXOSC2	Up
0.00044096	0.037433	CTC-338M12.4	43.9224	17.4595	2.5148	EXOSC2	Up
1.24e-05	0.00328975	C6orf52	20.0714	2.64741	7.55674	EXOSC2	Up
0.00054614	0.0420754	H1-2	131.202	80.3616	1.63256	EXOSC2	Up
7.33e-06	0.00230145	H4C8	12.4796	0.985821	12.5421	EXOSC2	Up
2.14e-07	0.00016343	HCG18	169.965	90.3989	1.88007	EXOSC2	Up
2.01e-05	0.00499125	HLA-DMA	14.1014	0.975336	14.3214	EXOSC2	Up
6.56e-05	0.0109255	ETV7	12.8059	0.897764	14.1181	EXOSC2	Up
8.67e-05	0.0130225	BICRAL	52.2206	21.5684	2.4205	EXOSC2	Up
0.00012977	0.0169966	RP11-168F24.3	12.8608	1.49309	8.56289	EXOSC2	Up
6.84e-07	0.00041784	TBX18	54.9724	15.593	3.52383	EXOSC2	Up
5.33e-05	0.0100183	SESN1	69.9323	36.7459	1.90289	EXOSC2	Up
0.00039954	0.0353957	TRAPPC3L	9.19839	0.858642	10.6009	EXOSC2	Up
9.15e-05	0.0132782	VIM2P	44.059	16.7805	2.62464	EXOSC2	Up
1.46e-05	0.00378217	RP1-167A14.2	61.4581	24.6837	2.48922	EXOSC2	Up
0.0002054	0.0228252	AC011288.2	22.9667	4.1638	5.50499	EXOSC2	Up
7.78e-05	0.0119884	CREB5	186.296	121.563	1.53246	EXOSC2	Up
0.00034212	0.0320331	CPVL	56.1813	27.4863	2.0436	EXOSC2	Up
3.3e-05	0.00688034	GS1-124K5.4	20.6632	3.61771	5.69868	EXOSC2	Up
0.00036773	0.0338828	POR	59.0661	31.3107	1.88617	EXOSC2	Up
0.00018867	0.0220282	AC004980.7	71.2666	36.1903	1.96895	EXOSC2	Up
5.1e-06	0.00176429	TMBIM7P	12.8532	0.59257	21.3472	EXOSC2	Up
2.72e-06	0.00113348	TMEM225B	17.8974	1.21697	14.5948	EXOSC2	Up
0.00057853	0.0438343	LINC01004	41.9612	17.1109	2.45146	EXOSC2	Up
1.11e-05	0.00310883	GRM8	19.4046	2.20621	8.76028	EXOSC2	Up
4.98e-07	0.00035146	ZNF425	40.3475	8.88185	4.53871	EXOSC2	Up
0.00019056	0.0220282	ZNF862	27.0426	7.22402	3.73964	EXOSC2	Up
2.84e-06	0.00113348	RP11-511P7.5	12.7207	0.581943	21.5066	EXOSC2	Up
6.98e-05	0.0112019	PAXIP1-DT	41.0326	14.9681	2.74018	EXOSC2	Up
0.00026978	0.0274813	AC009403.2	55.2704	23.8253	2.31926	EXOSC2	Up
0.00010257	0.0142475	ESYT2	136.98	80.8212	1.69477	EXOSC2	Up
0.00065661	0.0481586	BAG4	59.8044	32.2706	1.85295	EXOSC2	Up
0.00037756	0.0346145	RP11-656G20.1	13.7062	2.01007	6.78996	EXOSC2	Up
0.00067939	0.0483524	TP53INP1	17.4852	3.3485	5.20924	EXOSC2	Up
0.00018144	0.0218874	RP11-320N21.2	11.0977	0.645028	16.9575	EXOSC2	Up
1.2e-06	0.00064734	VPS13B-DT	46.9961	11.504	4.08252	EXOSC2	Up
0.00042646	0.0365397	NCALD	6.35312	0.678825	9.23764	EXOSC2	Up
1.07e-05	0.00307582	GASAL1	11.6926	0.500706	22.9146	EXOSC2	Up
0.00016128	0.0199809	RIMS2	58.867	27.9238	2.10773	EXOSC2	Up
0.00036543	0.033841	ZC3H3	26.592	5.98078	0.2252	EXOSC2	Down
0.00066852	0.0482601	ANXA1	20.1928	4.58508	4.39662	EXOSC2	Up
0.00021683	0.023807	ERP44	84.4875	50.9994	1.65651	EXOSC2	Up
1.16e-05	0.00312779	RBM18	61.3949	25.8086	2.37832	EXOSC2	Up
3.81e-08	4.65e-05	EXOSC2	61.3255	17.1512	0.279792	EXOSC2	Down
1.69e-06	0.00081415	RP11-432J22.2	30.4218	5.30195	5.72894	EXOSC2	Up
6.85e-08	6.73e-05	KLF6	69.0071	23.2188	2.97119	EXOSC2	Up
9.38e-05	0.013439	CELF2	175.997	105.418	0.599001	EXOSC2	Down
6.43e-08	6.73e-05	STAM-AS1	11.8429	0.326231	35.2522	EXOSC2	Up
0.0001133	0.0152761	SPAG6	9.39417	0.663956	13.9537	EXOSC2	Up
2.42e-05	0.00554882	WASHC2C	38.6113	11.8223	0.306367	EXOSC2	Down
0.0006434	0.0473787	ZNF503-AS2	30.9915	9.56385	3.23814	EXOSC2	Up
1.91e-06	0.00089995	LINC01166	16.3262	0.713127	22.5911	EXOSC2	Up
0.00041501	0.03641	MTG1	18.8685	2.69821	0.143455	EXOSC2	Down
0.00048288	0.0397934	CARS1	78.842	40.7871	1.93279	EXOSC2	Up
6.13e-05	0.010608	RP11-472I20.4	34.9283	11.1078	3.14256	EXOSC2	Up
0.00069098	0.0487133	SEC14L1P1	7.31072	0.445484	16.0724	EXOSC2	Up
7.24e-10	1.33e-06	C11orf96	20.7771	0.793564	25.8687	EXOSC2	Up
1.43e-08	2.02e-05	NR1H3	30.9202	3.39976	9.07107	EXOSC2	Up
0.00053914	0.0418887	GVQW3	17.0971	3.53271	4.82882	EXOSC2	Up
2.91e-05	0.00640885	RP11-111M22.3	26.691	6.95689	3.83256	EXOSC2	Up
4.45e-09	7.41e-06	KCTD21-AS1	32.2744	3.58654	8.9765	EXOSC2	Up
6.17e-06	0.00209508	RAB30-DT	83.8574	39.5044	2.12245	EXOSC2	Up
6.28e-05	0.0107555	NKAPD1	142.707	86.0161	1.659	EXOSC2	Up
7.08e-05	0.0112019	MPZL2	11.1518	0.855875	12.8908	EXOSC2	Up
0.00021506	0.0237551	SLC2A14	8.61886	0.74437	11.4385	EXOSC2	Up
0.00036059	0.033562	KLRC3	6.54588	0.401663	15.9254	EXOSC2	Up
0.00019688	0.0222841	MYG1-AS1	16.4941	2.55398	6.43688	EXOSC2	Up
0.00019327	0.0220282	KIF5A	14.2272	1.68069	8.42091	EXOSC2	Up
0.00016981	0.0207579	ZFC3H1	165.432	110.11	1.50238	EXOSC2	Up
0.00068262	0.0483524	FBXW8	45.127	20.9413	2.15438	EXOSC2	Up
4.36e-05	0.00841801	TRPC4	10.4904	0.562349	18.3462	EXOSC2	Up
7.42e-05	0.0116224	DLEU2	171.365	104.053	1.64683	EXOSC2	Up
7.74e-05	0.0119884	LINC00449	11.1058	0.417713	25.989	EXOSC2	Up
1.12e-05	0.00310883	FAM155A	15.7162	1.01477	15.3461	EXOSC2	Up
0.00013773	0.0176603	SNORA79B	10.742	0.552908	19.1007	EXOSC2	Up
0.00042162	0.0364659	PNP	62.8744	28.4292	2.21118	EXOSC2	Up
0.00026839	0.0274813	MRPL52	93.4733	58.2053	1.60582	EXOSC2	Up
4.27e-05	0.00833081	PPP1R3E	25.2276	6.27846	4.01331	EXOSC2	Up
1.24e-14	3.25e-11	DHRS2	32.5528	0.696456	46.0932	EXOSC2	Up
0.00049935	0.0406933	RP11-73E17.2	10.3845	1.47754	6.98774	EXOSC2	Up
0.00050455	0.0407552	LINC02307	10.0047	0.882848	11.2165	EXOSC2	Up
0.00016455	0.0202496	OTX2-AS1	19.4273	3.37097	5.74903	EXOSC2	Up
0.00022473	0.024383	SNW1	159.764	99.2778	1.6092	EXOSC2	Up
8.07e-05	0.0122343	TEX22	44.1359	16.2207	2.7199	EXOSC2	Up
2.33e-06	0.00099288	GABPB1-AS1	84.2394	38.0797	2.21186	EXOSC2	Up
2.32e-06	0.00099288	IQCH-AS1	38.7834	10.9045	3.55429	EXOSC2	Up
0.00051546	0.0411056	CD276	47.1602	21.3748	2.20578	EXOSC2	Up
1.07e-05	0.00307582	CLK3	37.9954	8.45674	4.48879	EXOSC2	Up
0.00062356	0.0462901	PEX11A	24.0557	6.73173	3.56965	EXOSC2	Up
0.00046014	0.0387026	AC005606.15	13.3432	2.00541	6.62557	EXOSC2	Up
5.34e-07	0.00036236	ERVK13-1	32.5347	7.53606	4.3128	EXOSC2	Up
8.02e-09	1.23e-05	ALG1	39.7733	4.78536	8.29619	EXOSC2	Up
3.78e-08	4.65e-05	NPIPB2	21.5807	2.24287	9.58368	EXOSC2	Up
3.69e-06	0.00135249	NSMCE1-DT	13.6161	1.1476	11.7709	EXOSC2	Up
0.00019247	0.0220282	ZNF689	82.8901	42.2258	1.96279	EXOSC2	Up
2.22e-06	0.00099288	SNTB2	53.3077	13.3602	0.250766	EXOSC2	Down
3.26e-06	0.00124588	TERF2IP	129.164	61.5737	2.09753	EXOSC2	Up
1.41e-06	0.00071687	WWOX	370.896	246.695	1.50344	EXOSC2	Up
0.0001132	0.0152761	LINC01229	5.39148	0.160758	31.6323	EXOSC2	Up
0.00038327	0.0349632	RP11-314O13.2	14.1201	2.61398	5.385	EXOSC2	Up
0.00030627	0.0300305	SPAG7	22.9868	4.75649	0.207267	EXOSC2	Down
0.0001022	0.0142475	ZNF594	45.8439	14.49	3.16233	EXOSC2	Up
1.43e-05	0.00374292	RNASEK	85.4314	41.4483	0.485225	EXOSC2	Down
7.41e-06	0.00230145	PIGS	51.4407	17.9398	0.348874	EXOSC2	Down
3.05e-05	0.00650001	ACACA	137.153	69.1685	0.504354	EXOSC2	Down
1.32e-06	0.00069179	CCDC200	13.3503	0.900854	14.6679	EXOSC2	Up
5.43e-05	0.0100534	RP11-156P1.3	85.6225	44.8342	1.90955	EXOSC2	Up
1.13e-07	9.72e-05	TEX14	38.3676	7.68362	4.98823	EXOSC2	Up
1.44e-07	0.0001146	CEP95	107.585	49.5797	2.1697	EXOSC2	Up
0.00072331	0.0497226	LRRC37A16P	28.3919	10.0254	2.83018	EXOSC2	Up
0.00029626	0.0293634	TEN1	21.1017	5.49045	3.83819	EXOSC2	Up
7.33e-06	0.00230145	SNHG20	46.6812	13.1226	3.55536	EXOSC2	Up
0.00050277	0.0407552	RENO1	12.2633	1.31445	9.2667	EXOSC2	Up
0.00023743	0.0251649	CENPX	61.1062	36.7402	0.601316	EXOSC2	Down
0.00039959	0.0353957	SNRPD1	184.901	122.733	1.50649	EXOSC2	Up
4.85e-05	0.00926327	ZNF271P	218.534	141.576	1.54355	EXOSC2	Up
7.25e-06	0.00230145	SLC14A2	10.5237	0.609807	16.9952	EXOSC2	Up
0.00017275	0.0209773	CTB-31O20.3	11.6777	0.734186	15.7053	EXOSC2	Up
0.00039524	0.0353516	DOHH	28.0477	7.48036	3.74584	EXOSC2	Up
0.00029273	0.029331	DAPK3	44.0749	15.9571	2.76098	EXOSC2	Up
2.87e-05	0.00640885	ZBTB7A	89.4882	42.3393	0.473186	EXOSC2	Down
1.77e-17	6.5e-14	ILF3-DT	204.86	66.6892	3.07155	EXOSC2	Up
0.00015041	0.0190201	MED26	44.0824	13.8412	3.1833	EXOSC2	Up
0.00032578	0.0315696	PGLS-DT	16.172	3.6062	4.47486	EXOSC2	Up
0.00018991	0.0220282	RPL34P33	12.8904	0.743539	17.1197	EXOSC2	Up
2.28e-05	0.00542829	AC005616.1	24.0806	3.98023	6.03738	EXOSC2	Up
8.77e-05	0.0130225	TMEM147-AS1	23.0382	5.3371	4.31041	EXOSC2	Up
0.00018511	0.0220282	CAPNS1	88.1612	47.2038	0.535479	EXOSC2	Down
0.00043395	0.0370087	ZNF529	43.8293	19.4647	2.2511	EXOSC2	Up
6.4e-05	0.0107827	SLC1A5	99.1462	47.0771	0.474878	EXOSC2	Down
9.93e-05	0.0140091	BCAT2	58.8428	22.656	0.38513	EXOSC2	Down
0.00070712	0.0491127	GYS1	18.3135	2.45137	0.134328	EXOSC2	Down
7.85e-05	0.0119884	C19orf48	92.6946	53.8687	1.72062	EXOSC2	Up
0.00019342	0.0220282	ZNF528	10.5866	1.28943	8.15479	EXOSC2	Up
0.00071488	0.0494641	AC008440.5	18.5177	4.40185	4.19952	EXOSC2	Up
2.12e-05	0.00511657	AC003006.7	37.539	12.0544	3.11238	EXOSC2	Up
0.00013296	0.0172905	ZNF814	60.4422	25.1822	2.39964	EXOSC2	Up
0.00020097	0.0226074	CTD-2368P22.1	20.1357	3.35048	5.9949	EXOSC2	Up
0.00034241	0.0320331	CDS2	13.377	2.66666	0.199946	EXOSC2	Down
5.82e-05	0.0103534	SNHG17	41.8107	12.516	3.33871	EXOSC2	Up
0.00019146	0.0220282	PWP2	14.3795	1.2072	0.084589	EXOSC2	Down
0.00032463	0.0315696	HIC2	91.8329	48.8092	1.88129	EXOSC2	Up
0.00057764	0.0438343	MAPK1	104.303	53.0414	0.50858	EXOSC2	Down
3.39e-05	0.00690349	GGT1	14.5411	1.66688	8.67747	EXOSC2	Up
0.00049327	0.0403777	CHEK2	30.4938	8.48071	0.27835	EXOSC2	Down
7.51e-07	0.00043507	EWSR1	137.322	70.6118	1.94462	EXOSC2	Up
0.00014292	0.0181979	TUG1	199.139	121.665	1.63673	EXOSC2	Up
0.00072963	0.0497345	DNAL4	30.7226	8.84236	3.47168	EXOSC2	Up
2.05e-05	0.00501379	CDPF1	19.1378	2.97886	6.40638	EXOSC2	Up
0.00051619	0.0411056	PIM3	34.3444	11.1806	3.06993	EXOSC2	Up
0.00020313	0.0227107	CDKL5	49.7569	23.4715	2.11941	EXOSC2	Up
0.00029864	0.0294399	KANTR	107.668	57.1353	1.88428	EXOSC2	Up
8.81e-05	0.0130225	FAM120C	49.2928	16.8942	2.91659	EXOSC2	Up
5.77e-05	0.0103534	DLG3	240.383	149.966	0.623881	EXOSC2	Down
3e-05	0.00647459	GCNA	25.4899	5.38444	4.72708	EXOSC2	Up
1.53e-05	0.00389515	CTA-38K21.6	15.3094	1.26907	11.977	EXOSC2	Up
0.00048396	0.0397934	SPRY3	13.0076	1.87579	6.903	EXOSC2	Up
0.00034673	0.0171403	RP11-206L10.17	100.759	46.0473	0.457058	EXOSC5	Down
1.94e-08	9.55e-06	RP5-832C2.5	33.8734	3.40296	9.92787	EXOSC5	Up
2.91e-09	2.31e-06	RP11-345P4.9	25.1758	0.341846	71.5819	EXOSC5	Up
1.43e-11	2.04e-08	RP3-395M20.12	34.6529	1.467	23.4684	EXOSC5	Up
1.04e-06	0.00023318	CAMTA1-DT	25.0656	2.6999	9.25334	EXOSC5	Up
4.08e-05	0.00368235	TNFRSF9	14.9968	0.847489	17.5008	EXOSC5	Up
0.000128	0.00874478	MIR34AHG	39.5047	10.6145	3.71921	EXOSC5	Up
0.00016405	0.0103187	AGTRAP	44.4236	14.6277	3.03557	EXOSC5	Up
8.7e-05	0.00669878	CROCC	42.1227	10.3889	4.05166	EXOSC5	Up
0.00028307	0.0146691	RCC2	166.058	96.2541	1.72513	EXOSC5	Up
1.32e-09	1.15e-06	SRSF10	376.158	206.241	1.82383	EXOSC5	Up
8.28e-06	0.00119413	RP3-465N24.7	15.3078	0.701117	21.5405	EXOSC5	Up
0.00011505	0.0080715	GPN2	69.3251	24.2738	2.8552	EXOSC5	Up
4.69e-05	0.00409432	NUDC	249.488	152.288	1.63822	EXOSC5	Up
3.55e-05	0.00333946	SESN2	89.03	39.6997	2.24227	EXOSC5	Up
3.6e-07	9.67e-05	SNHG3	50.8855	12.559	4.0493	EXOSC5	Up
0.00125479	0.0414648	SNHG12	19.8622	2.8647	6.9128	EXOSC5	Up
7.9e-05	0.00620988	RP11-490K7.4	13.8055	0.850284	16.0592	EXOSC5	Up
0.00081861	0.0321124	YARS1	209.978	134.819	1.55744	EXOSC5	Up
0.00141705	0.0458305	DLGAP3	17.316	2.80475	6.15544	EXOSC5	Up
0.00043208	0.0201576	KIAA0319L	199.847	117.823	1.6961	EXOSC5	Up
0.00123367	0.0409894	C1orf109	63.5509	34.7298	1.82963	EXOSC5	Up
3.54e-05	0.00333946	CDCA8	75.3373	32.4815	2.31899	EXOSC5	Up
8.8e-06	0.00123463	RP5-864K19.7	14.4865	1.10473	13.0046	EXOSC5	Up
0.00160402	0.0493404	SLFNL1-AS1	25.0356	7.99691	3.12799	EXOSC5	Up
0.00130307	0.0428276	ZNF691	21.7826	5.08889	4.27398	EXOSC5	Up
0.00060896	0.0258928	EBNA1BP2	167.992	100.588	1.67002	EXOSC5	Up
4.75e-06	0.00080062	SLC6A9	32.3332	4.72725	6.82742	EXOSC5	Up
9.77e-08	3.64e-05	GADD45A	76.3292	18.5132	4.12128	EXOSC5	Up
0.00104645	0.0368501	CTH	28.0369	8.32164	3.36631	EXOSC5	Up
0.00083837	0.0325377	LHX8	10.92	0.587231	18.3011	EXOSC5	Up
0.00081698	0.0321124	ZNHIT6	130.238	74.1939	1.75527	EXOSC5	Up
0.00079815	0.0315815	WARS2-AS1	106.23	58.0351	1.83031	EXOSC5	Up
0.00100682	0.0360814	NBPF8	24.1888	7.37923	3.27487	EXOSC5	Up
4.06e-07	0.00010587	CH17-353B19.2	16.5146	0.418888	38.5288	EXOSC5	Up
0.00035736	0.0174113	LINC01138	64.6591	27.0015	2.39413	EXOSC5	Up
0.0004876	0.0220363	C1orf56	32.7311	8.99852	3.63446	EXOSC5	Up
0.00107892	0.0375895	RP11-307C12.12	12.3985	1.96232	6.29131	EXOSC5	Up
2.96e-08	1.39e-05	KHDC4	125.779	43.2311	2.90902	EXOSC5	Up
6.69e-13	1.22e-09	GPATCH4	406.404	196.498	2.06818	EXOSC5	Up
3.6e-05	0.00336628	DDR2	23.2697	2.94787	7.87043	EXOSC5	Up
0.00018355	0.0112355	POU2F1	187.064	117.351	1.594	EXOSC5	Up
1.72e-06	0.00034549	GAS5	117.716	45.5537	2.58377	EXOSC5	Up
0.00014454	0.0096575	RP11-139E24.1	36.216	8.73474	4.1426	EXOSC5	Up
0.00130595	0.0428452	LINC01031	20.1835	5.35647	3.76291	EXOSC5	Up
1.87e-07	5.88e-05	MIR181A1HG	67.6064	17.7302	3.81149	EXOSC5	Up
2e-05	0.0022191	IPO9	278.158	171.471	1.62216	EXOSC5	Up
1.34e-17	4.09e-14	ATF3	124.677	21.4728	5.80402	EXOSC5	Up
8.2e-05	0.00638826	BATF3	40.0085	12.7252	3.14236	EXOSC5	Up
0.00114308	0.0389836	GPATCH2	114.613	63.6208	1.80137	EXOSC5	Up
0.00116241	0.0391454	AURKAP1	8.26585	0.780453	10.4698	EXOSC5	Up
0.00016304	0.0102907	COA6-AS1	20.1009	2.49902	8.01544	EXOSC5	Up
0.00070892	0.0289943	RP4-781K5.2	24.0252	4.47048	5.36443	EXOSC5	Up
0.00013177	0.00893566	EDARADD	66.0987	28.1984	2.34358	EXOSC5	Up
0.00010388	0.00755367	CHRM3	90.8475	44.2459	2.053	EXOSC5	Up
0.00021128	0.0120059	RP11-553N16.6	30.3697	9.52235	3.18701	EXOSC5	Up
0.00031026	0.0158085	LINC02774	12.6207	1.31297	9.54724	EXOSC5	Up
0.00114638	0.0390131	RP11-518L10.5	32.9836	12.4441	2.64922	EXOSC5	Up
2.17e-06	0.00041687	RNASEH1	202.388	107.297	1.88616	EXOSC5	Up
2.3e-05	0.00240948	ID2	146.309	62.6495	2.33514	EXOSC5	Up
0.00015537	0.0101281	KLF11	40.7	13.2016	3.08139	EXOSC5	Up
8.31e-07	0.00019426	RN7SL832P	31.5049	3.76346	8.35172	EXOSC5	Up
0.00045134	0.0207901	TTC32	26.0573	5.45666	4.76841	EXOSC5	Up
0.00080948	0.0318914	NDUFAF7	61.2588	27.4186	2.23376	EXOSC5	Up
2.04e-06	0.00040358	PNO1	104.049	43.7578	2.37753	EXOSC5	Up
0.00057661	0.024865	POLR1A	128.522	81.4653	1.57755	EXOSC5	Up
0.00013553	0.00912244	RNF149	88.9192	45.6415	1.948	EXOSC5	Up
9.81e-05	0.00727693	MFSD9	38.1381	10.4113	3.66058	EXOSC5	Up
9e-05	0.00683509	EDAR	11.9205	0.824446	14.2975	EXOSC5	Up
2.01e-05	0.00221928	MIR4435-2HG	118.074	56.9123	2.07447	EXOSC5	Up
3.18e-08	1.44e-05	CLASP1-AS1	27.9679	1.78329	15.6014	EXOSC5	Up
0.00034132	0.0169646	NIFK	128.579	68.7288	1.87069	EXOSC5	Up
0.00048937	0.0220412	WDR33	145.91	89.1311	1.63696	EXOSC5	Up
0.00115524	0.0391251	MZT2B	108.049	58.3831	1.85055	EXOSC5	Up
0.00067205	0.0279881	SMPD4BP	24.5841	5.72648	4.28732	EXOSC5	Up
0.00020484	0.011886	CERS6	140.447	67.6189	0.48149	EXOSC5	Down
0.0009421	0.0347259	INO80D	76.8403	40.77	1.88451	EXOSC5	Up
2.92e-05	0.00288069	NDUFS1	244.632	156.067	1.56745	EXOSC5	Up
9e-08	3.42e-05	LINC01963	45.3524	7.26563	6.23484	EXOSC5	Up
5.01e-09	3.56e-06	ASIC4-AS1	25.2872	0.751886	33.2034	EXOSC5	Up
1.1e-05	0.0014496	AC073641.2	20.2297	1.15953	17.3058	EXOSC5	Up
0.00085732	0.0328204	PDE6D	56.2707	23.0047	2.44542	EXOSC5	Up
3.3e-05	0.00320391	ARL4C	60.4531	19.181	3.15059	EXOSC5	Up
0.00010086	0.00741825	DUSP28	16.6044	1.43671	11.4843	EXOSC5	Up
4.64e-05	0.00406926	ITPR1	86.4931	36.3006	2.38231	EXOSC5	Up
1.55e-05	0.00190491	RP11-380O24.1	31.4912	6.77015	4.6461	EXOSC5	Up
0.00015854	0.0101326	CAMK1	32.6687	3.79161	0.116333	EXOSC5	Down
8.91e-06	0.00124008	EMC3	106.055	55.3128	1.9172	EXOSC5	Up
0.00011494	0.0080715	EMC3-AS1	108.785	48.8145	2.22828	EXOSC5	Up
2.07e-05	0.0022607	CHCHD4	49.6714	14.3879	3.45061	EXOSC5	Up
0.00087594	0.0329442	SGO1	85.4106	53.6399	1.59219	EXOSC5	Up
0.0007301	0.0294423	UBE2E1	177.635	116.78	1.52107	EXOSC5	Up
0.00100533	0.0360814	TRAK1	92.3582	47.7118	1.93556	EXOSC5	Up
2.18e-07	6.75e-05	NKTR	244.266	125.732	1.94267	EXOSC5	Up
0.00047104	0.0214271	KLHL18	65.5318	29.1955	2.24416	EXOSC5	Up
0.00082405	0.0321875	RP11-708J19.1	10.9328	0.776378	13.9154	EXOSC5	Up
0.00146557	0.0468775	DHX30	124.72	76.4692	1.6309	EXOSC5	Up
3.76e-05	0.00344594	CDC25A	143.625	77.2546	1.85901	EXOSC5	Up
0.00086379	0.0328204	LINC02585	12.0003	0.872275	13.6129	EXOSC5	Up
8.4e-05	0.00652299	PCBP4	25.3671	3.48383	7.26339	EXOSC5	Up
0.00065493	0.0274002	GNL3	233.807	154.936	1.50902	EXOSC5	Up
0.00104272	0.0368501	RPS15P5	6.80089	0.609255	10.9985	EXOSC5	Up
1.69e-06	0.00034549	RP11-154H23.4	22.7793	1.31219	17.2361	EXOSC5	Up
0.00049744	0.0223492	ZNF654	68.9324	33.3539	2.06638	EXOSC5	Up
0.00032181	0.0162605	NECTIN3	140.454	81.2744	1.72805	EXOSC5	Up
0.00015682	0.0101281	RP11-190P13.2	19.8021	2.55598	7.72107	EXOSC5	Up
0.00102965	0.0366243	ZXDC	116.319	56.1201	0.482511	EXOSC5	Down
0.00010478	0.00755367	TMCC1	134.357	81.6936	1.64457	EXOSC5	Up
0.00012705	0.00872606	CPNE4	22.3155	3.37856	6.58849	EXOSC5	Up
2.16e-06	0.00041687	UBA5	134.627	66.0166	2.03913	EXOSC5	Up
0.00019292	0.0114627	CDV3	186.907	117.213	1.59454	EXOSC5	Up
3.6e-07	9.67e-05	CEP63	120.676	51.3096	2.35165	EXOSC5	Up
2.17e-05	0.00232593	CCNL1	70.4987	26.8392	2.6261	EXOSC5	Up
0.00024307	0.0130794	GFM1	90.6963	53.0007	1.71109	EXOSC5	Up
0.00116314	0.0391454	NAALADL2	31.8042	11.5149	2.76048	EXOSC5	Up
0.00016699	0.0103961	KCNMB2	17.0874	2.45671	6.93128	EXOSC5	Up
0.00021006	0.0119741	RP11-531F16.3	21.2869	2.49624	8.49753	EXOSC5	Up
1.07e-06	0.00023502	WDR53	61.0806	14.4784	4.21653	EXOSC5	Up
0.00150741	0.0476547	FBXO45	91.3594	51.173	1.78515	EXOSC5	Up
1.88e-05	0.00212956	RP11-440L14.1	49.5487	15.444	3.20686	EXOSC5	Up
0.00028583	0.0147701	CTBP1	42.3783	10.8673	0.256611	EXOSC5	Down
2.23e-06	0.00042282	NOP14	216.954	123.447	1.7574	EXOSC5	Up
5.08e-07	0.00012346	C1QTNF7-AS1	30.0866	3.64828	8.22698	EXOSC5	Up
0.00015882	0.0101326	ZCCHC4	31.5184	7.73819	4.06913	EXOSC5	Up
0.00021921	0.0123416	RP11-700J17.2	18.545	2.9964	6.17185	EXOSC5	Up
4.17e-05	0.00374561	NFXL1	92.727	40.4565	2.2917	EXOSC5	Up
8.55e-15	1.95e-11	RP11-692D12.1	82.5302	10.6906	7.7136	EXOSC5	Up
0.00010601	0.00755367	G3BP2	240.851	152.162	1.58282	EXOSC5	Up
7.32e-08	2.9e-05	SDAD1	213.942	107.24	1.99488	EXOSC5	Up
0.00155109	0.0481601	RP11-628A4.1	24.8481	5.52573	4.49047	EXOSC5	Up
0.00010557	0.00755367	RAP1GDS1	85.5012	48.9573	1.74629	EXOSC5	Up
1.53e-05	0.0018987	LINC02428	31.2817	7.36341	4.24385	EXOSC5	Up
8.06e-06	0.00117843	FAM241A	67.0738	24.63	2.72256	EXOSC5	Up
0.00069884	0.0289022	SNHG8	42.6033	13.9531	3.05185	EXOSC5	Up
8.84e-05	0.00674879	METTL14	68.9294	25.3725	2.71602	EXOSC5	Up
5.79e-05	0.00484219	SCLT1	186.244	108.856	1.71085	EXOSC5	Up
2.34e-05	0.0024208	NOCT	46.7247	11.2064	4.16662	EXOSC5	Up
0.00089456	0.0333694	RAB33B-AS1	38.7412	14.0612	2.75394	EXOSC5	Up
0.00154807	0.0481601	TENT4A	54.4726	25.7032	2.11886	EXOSC5	Up
1.07e-05	0.00142007	LINC02112	21.709	1.58679	13.6017	EXOSC5	Up
0.0010729	0.0374948	ROPN1L	8.94367	0.709471	12.4448	EXOSC5	Up
0.00051342	0.0226765	GUSBP1	37.6496	16.1894	2.32475	EXOSC5	Up
0.00089921	0.0334233	SLC1A3	70.2203	33.3902	2.10269	EXOSC5	Up
0.00121616	0.0406301	C5orf51	79.0376	40.9993	1.92756	EXOSC5	Up
0.00107298	0.0374948	PLK2	22.6363	4.09032	5.52307	EXOSC5	Up
0.00024133	0.0130625	ZSWIM6	156.824	89.0867	1.76027	EXOSC5	Up
0.00048119	0.0218343	RP11-69G16.2	10.7261	0.82249	12.8964	EXOSC5	Up
5.07e-09	3.56e-06	SRP19	161.888	70.606	2.29266	EXOSC5	Up
5.76e-06	0.00092109	ATG12	120.483	54.8233	2.19745	EXOSC5	Up
0.001219	0.0406505	TH2LCRR	18.103	3.04418	5.93056	EXOSC5	Up
2.59e-06	0.00047813	FSTL4	28.3636	2.7078	10.4399	EXOSC5	Up
0.00130015	0.0428088	PPP2CA	197.165	129.383	1.52385	EXOSC5	Up
2.76e-07	7.87e-05	EGR1	26.9796	1.7258	15.5488	EXOSC5	Up
0.0011041	0.0383616	SNHG4	70.3863	31.3275	2.24639	EXOSC5	Up
8.82e-05	0.00674879	HBEGF	31.8276	7.07152	4.49588	EXOSC5	Up
6.71e-05	0.00541812	CTB-109A12.2	27.4103	6.11932	4.47363	EXOSC5	Up
0.00096731	0.0351946	RNF145	49.7341	15.3399	0.308577	EXOSC5	Down
1.01e-05	0.00136618	LINC01411	74.4324	26.6009	2.79744	EXOSC5	Up
0.00048806	0.0220363	FAF2	128.144	76.1022	1.68375	EXOSC5	Up
0.00073962	0.0296514	CTD-2301A4.6	12.3246	1.81932	6.74273	EXOSC5	Up
0.00029014	0.0149085	NHP2	169.738	96.1446	0.566455	EXOSC5	Down
3.24e-08	1.44e-05	CTB-129O4.1	34.7966	2.22331	15.5852	EXOSC5	Up
3.73e-06	0.0006551	CTC-338M12.5	20.86	1.65264	12.5523	EXOSC5	Up
3.27e-07	9.03e-05	TRIM52-AS1	119.724	48.2576	2.48063	EXOSC5	Up
1.1e-06	0.00023781	RIPK1	100.087	40.0014	2.50171	EXOSC5	Up
0.00066493	0.027755	C6orf52	19.0971	2.64756	7.18972	EXOSC5	Up
0.00114337	0.0389836	MAK	30.5343	10.544	2.89411	EXOSC5	Up
0.00014395	0.00965366	RP1-151F17.2	17.2636	2.58634	6.65305	EXOSC5	Up
0.00059671	0.0255507	CAP2	66.4877	31.9766	2.07893	EXOSC5	Up
0.00101885	0.0364407	RP11-14H3.7	13.4162	1.42681	9.34449	EXOSC5	Up
0.00010584	0.00755367	TOB2P1	23.1789	2.5302	9.1288	EXOSC5	Up
7.16e-06	0.00107881	MRPS18B	395.493	262.031	1.50932	EXOSC5	Up
0.00137738	0.0448656	NFKBIL1	25.8674	6.76716	3.81832	EXOSC5	Up
0.00152317	0.0479101	GPANK1	16.3087	0	0.00061279	EXOSC5	Down
3.05e-07	8.57e-05	USP49	65.3022	17.5735	3.71441	EXOSC5	Up
2.71e-07	7.85e-05	C6orf132	33.2382	3.69351	8.97748	EXOSC5	Up
9.26e-05	0.00692292	RP3-475N16.9	25.5808	2.93225	8.6977	EXOSC5	Up
0.00031859	0.0161428	MRPS18A	60.0259	23.4317	2.56107	EXOSC5	Up
0.00142397	0.0458916	TMEM14A	24.0404	5.18724	0.216098	EXOSC5	Down
0.00136793	0.0446375	OGFRL1	62.2453	26.4551	0.425106	EXOSC5	Down
0.00119288	0.0400087	LINC02542	64.0672	29.4347	2.17619	EXOSC5	Up
3.75e-05	0.00344594	RPF2	175.522	93.318	1.8808	EXOSC5	Up
1.03e-05	0.00137726	RP5-1112D6.7	34.1519	7.58471	4.49812	EXOSC5	Up
4.6e-05	0.00406926	RP11-557H15.4	13.9128	0.983453	14.0145	EXOSC5	Up
9.12e-06	0.0012599	WAKMAR2	25.1485	1.9661	12.7314	EXOSC5	Up
0.00012231	0.00845114	RP11-2J18.1	20.9043	2.53217	8.22691	EXOSC5	Up
0.00085054	0.0328191	SOD2	149.168	93.8617	1.58917	EXOSC5	Up
0.00086934	0.0328783	RP1-167A14.2	54.7006	24.6827	2.21565	EXOSC5	Up
0.00031645	0.016079	RP1-167A14.3	16.2718	2.65668	6.10567	EXOSC5	Up
2.68e-07	7.85e-05	C7orf26	57.0882	13.0621	4.36795	EXOSC5	Up
0.00038097	0.0182544	ZNF12	48.4645	19.4585	2.48989	EXOSC5	Up
0.00113762	0.038933	LINC02889	6.43094	0.402606	15.6104	EXOSC5	Up
0.0009869	0.0357183	RP1-170O19.22	28.8775	9.48617	3.04202	EXOSC5	Up
0.00011983	0.00837496	RP9	50.2104	19.6852	2.54988	EXOSC5	Up
5.22e-05	0.00447043	DDX56	99.6805	43.4016	2.2964	EXOSC5	Up
1.57e-08	8.44e-06	UPP1	64.7488	16.2229	3.98935	EXOSC5	Up
0.00023847	0.012946	GUSB	47.7189	19.1362	2.49287	EXOSC5	Up
0.00115824	0.0391251	GS1-124K5.12	75.2594	34.4989	2.18116	EXOSC5	Up
0.000336	0.0167915	RP4-756H11.3	43.0086	15.2228	2.82408	EXOSC5	Up
0.00075175	0.030006	POR	56.7269	31.3129	1.81135	EXOSC5	Up
0.00136497	0.0446208	MAGI2	127.346	81.9075	1.55468	EXOSC5	Up
1.84e-05	0.00210951	DLX6-AS1	26.7458	4.29802	6.21069	EXOSC5	Up
5.91e-06	0.00093297	SDHAF3	65.9849	20.325	3.24538	EXOSC5	Up
0.00063877	0.0269097	AC004967.7	19.8208	3.76628	5.25142	EXOSC5	Up
0.0001919	0.0114627	BRI3	78.244	36.1021	2.16697	EXOSC5	Up
6.1e-05	0.00501386	TMEM225B	17.984	1.2171	14.6638	EXOSC5	Up
7.7e-05	0.00607731	COPS6	124.281	60.9586	2.03861	EXOSC5	Up
0.00021413	0.0120928	RP11-163E9.1	18.9394	1.5702	11.9917	EXOSC5	Up
5.59e-06	0.00090251	LINC01004	59.5036	17.1126	3.47573	EXOSC5	Up
0.00087346	0.0329189	PNPLA8	70.2606	32.4759	2.16311	EXOSC5	Up
2.06e-06	0.00040447	IFRD1	64.4809	23.0241	2.7998	EXOSC5	Up
0.00096857	0.0351946	LSMEM1	10.6701	1.08402	9.7622	EXOSC5	Up
1.57e-11	2.04e-08	RP5-921G16.1	35.968	1.05721	33.7122	EXOSC5	Up
0.00011333	0.00801244	KCP	34.7759	8.38816	4.14209	EXOSC5	Up
2.21e-05	0.00232593	RP11-448A19.1	19.0905	2.37339	8.01399	EXOSC5	Up
0.00015887	0.0101326	CALD1	217.505	127.144	0.584575	EXOSC5	Down
9.12e-05	0.00684898	DENND2A	40.7642	11.4424	3.56031	EXOSC5	Up
8.39e-08	3.26e-05	ZNF425	46.9028	8.88329	5.27508	EXOSC5	Up
3.41e-05	0.00329429	AGAP3	77.7917	31.237	2.4899	EXOSC5	Up
0.00020512	0.011886	ACTR3B	42.2889	17.0325	2.48196	EXOSC5	Up
2.33e-05	0.0024208	PAXIP1-DT	49.5278	14.9688	3.30719	EXOSC5	Up
2.84e-05	0.00282734	AC009403.2	70.8318	23.8256	2.97211	EXOSC5	Up
0.00071228	0.0290664	ERICH1	125.871	72.1356	1.74481	EXOSC5	Up
0.00015713	0.0101281	GS1-57L11.1	14.2142	1.21495	11.6121	EXOSC5	Up
4.45e-07	0.00011443	AF131215.2	22.9186	0.66764	33.836	EXOSC5	Up
1.29e-05	0.00165667	FAM66A	27.1114	3.51562	7.69265	EXOSC5	Up
0.00050201	0.0223829	TRMT9B	18.6906	4.1292	4.51791	EXOSC5	Up
0.00027351	0.0142952	CLU	89.6619	44.2123	2.02775	EXOSC5	Up
2.46e-06	0.00045704	RP11-267M23.4	22.6792	1.83139	12.3218	EXOSC5	Up
1.22e-08	6.97e-06	VPS13B-DT	62.8562	11.5049	5.45954	EXOSC5	Up
5.57e-06	0.00090251	ANGPT1	17.4918	0.674867	25.5551	EXOSC5	Up
0.00037405	0.0180503	TATDN1	109.231	55.6866	1.96137	EXOSC5	Up
0.00018887	0.0114627	SQLE	109.884	44.6872	0.406729	EXOSC5	Down
3.05e-05	0.00297461	CCDC26	21.5303	2.63566	8.14176	EXOSC5	Up
0.00144855	0.0465194	NDRG1	50.0455	22.2197	2.25174	EXOSC5	Up
4.97e-06	0.00082498	LY6E-DT	16.6044	0.789316	20.7858	EXOSC5	Up
0.0001916	0.0114627	RP11-661A12.15	20.7364	3.64411	5.67756	EXOSC5	Up
7.01e-05	0.00560879	ABC12-46663800M24.2	41.333	10.1759	4.05884	EXOSC5	Up
0.00107982	0.0375895	ZNF251	51.9559	25.2562	2.05673	EXOSC5	Up
0.00022974	0.0126606	ZNF34	22.1976	3.63712	6.08906	EXOSC5	Up
1.16e-05	0.0015129	LURAP1L-AS1	19.7581	1.61888	12.136	EXOSC5	Up
0.00036393	0.0176555	TUSC1	23.5335	4.3058	5.45518	EXOSC5	Up
0.00094375	0.0347259	CTSL	26.7276	6.69229	3.98933	EXOSC5	Up
0.00150364	0.047618	CDC14B	124.201	79.1543	1.56902	EXOSC5	Up
4.53e-08	1.97e-05	POLE3	159.089	63.3847	2.50966	EXOSC5	Up
9.53e-05	0.0070975	RP11-284G10.1	15.5128	0.715282	21.4024	EXOSC5	Up
0.00063689	0.0268923	ZBTB26	29.4566	9.35115	3.14775	EXOSC5	Up
0.00149144	0.0473135	ZNF79	21.0153	4.29218	4.88713	EXOSC5	Up
0.00082804	0.032274	DOLPP1	22.4486	4.60932	4.86189	EXOSC5	Up
3.73e-07	9.85e-05	REXO4	112.41	48.7723	2.30452	EXOSC5	Up
0.00085927	0.0328204	RP11-432J22.2	19.7754	5.30173	3.72485	EXOSC5	Up
5.58e-09	3.77e-06	MAN1B1-DT	28.4767	1.88826	15.0067	EXOSC5	Up
0.00033796	0.0168437	ARRDC1-AS1	32.0897	6.14989	5.21109	EXOSC5	Up
0.00016148	0.0102277	CACNA1B	22.9596	2.61995	8.73387	EXOSC5	Up
0.00111038	0.0384336	DIP2C	88.2837	51.0705	1.72852	EXOSC5	Up
1.42e-07	4.55e-05	GTPBP4	246.274	132.225	1.86247	EXOSC5	Up
0.00022822	0.0126198	IDI2	13.4211	1.951	6.84907	EXOSC5	Up
2.42e-07	7.25e-05	KIN	66.6997	18.7937	3.54769	EXOSC5	Up
1.07e-07	3.78e-05	SPAG6	20.0765	0.66416	29.7949	EXOSC5	Up
2.19e-05	0.00232593	OTUD1	20.2176	2.97892	6.76754	EXOSC5	Up
2.7e-06	0.0004918	VSTM4	21.8042	2.06393	10.5183	EXOSC5	Up
0.00057855	0.0248899	CSTF2T	31.892	10.6763	2.98533	EXOSC5	Up
0.00138603	0.0449867	SAR1A	48.6356	18.1214	0.372724	EXOSC5	Down
0.00032471	0.0163621	CFAP70	39.3126	11.8654	3.31127	EXOSC5	Up
0.00094864	0.0347259	ZCCHC24	17.6762	1.0162	0.0580227	EXOSC5	Down
2.39e-05	0.00246336	NUTM2E	14.289	0.766543	18.4136	EXOSC5	Up
5.5e-08	2.23e-05	TMEM254	47.4459	8.94554	5.29905	EXOSC5	Up
4.63e-05	0.00406926	RP11-80H5.9	21.408	3.13129	6.81823	EXOSC5	Up
1.99e-05	0.0022191	FRAT2	50.1638	11.5305	4.34762	EXOSC5	Up
0.00088167	0.0329564	NDUFB8	84.4494	40.4065	2.08973	EXOSC5	Up
0.00016476	0.0103275	MFSD13A	22.9248	4.503	5.08195	EXOSC5	Up
0.00087837	0.0329564	RP11-753C18.12	12.7695	1.00932	12.5374	EXOSC5	Up
3.66e-05	0.00340474	DUSP5	20.8916	1.87385	11.0951	EXOSC5	Up
0.00010143	0.00743076	ACSL5	14.5165	0.80898	17.7374	EXOSC5	Up
0.00134946	0.0441929	CASC2	25.9867	7.38975	3.51319	EXOSC5	Up
0.00022785	0.0126198	CTD-2371O3.3	13.5556	0.36573	36.1046	EXOSC5	Up
1.08e-07	3.78e-05	RP11-685M7.3	26.0386	1.56543	16.5344	EXOSC5	Up
0.00037985	0.0182544	Z83001.1	23.2148	5.92667	3.91209	EXOSC5	Up
2.49e-05	0.00252656	PAUPAR	46.8402	13.0531	3.58645	EXOSC5	Up
0.00159311	0.0490878	LDLRAD3	83.9339	44.5657	1.88318	EXOSC5	Up
0.00016689	0.0103961	TTC17	159.614	93.6816	1.70372	EXOSC5	Up
1.06e-06	0.00023497	RP11-472I20.4	53.2919	11.1087	4.79388	EXOSC5	Up
4.5e-05	0.00400553	C11orf96	13.3648	0.793811	16.6392	EXOSC5	Up
0.00015651	0.0101281	PRDM11	20.9609	2.26792	9.20616	EXOSC5	Up
0.00026339	0.0138459	LRP4-AS1	11.7	1.33399	8.71289	EXOSC5	Up
3.87e-05	0.00353107	PACSIN3	43.7143	10.7396	4.06755	EXOSC5	Up
0.00151908	0.0479101	NR1H3	18.3622	3.39998	5.38777	EXOSC5	Up
0.00039929	0.0189124	STX5	72.9472	31.0454	2.34926	EXOSC5	Up
0.00086057	0.0328204	WDR74	38.4503	12.4094	3.0968	EXOSC5	Up
6.51e-06	0.00100907	SLC3A2	78.238	31.8216	2.45819	EXOSC5	Up
1.28e-05	0.00165667	TMEM262	23.3254	2.06807	11.2294	EXOSC5	Up
7.1e-05	0.00565246	LTBP3	36.1997	10.2329	3.53509	EXOSC5	Up
7.27e-05	0.00576882	AP000487.5	43.1708	10.2207	4.22073	EXOSC5	Up
1.56e-08	8.44e-06	RAB30-DT	117.96	39.5091	2.98513	EXOSC5	Up
8.02e-07	0.00018993	RP11-727A23.5	50.0871	11.9992	4.17155	EXOSC5	Up
1.12e-06	0.00023781	PCF11-AS1	29.031	3.65603	7.92165	EXOSC5	Up
0.00142015	0.0458494	RPL32P24	9.79793	0.786548	12.313	EXOSC5	Up
0.00026638	0.0139627	CREBZF	48.6854	17.2711	2.81784	EXOSC5	Up
2.2e-05	0.00232593	TAF1D	156.691	83.035	1.88693	EXOSC5	Up
0.00124318	0.0411557	BARX2	39.1118	14.08	2.77656	EXOSC5	Up
0.00089967	0.0334233	RP11-359B12.2	35.1691	10.767	3.26427	EXOSC5	Up
0.0005031	0.0223829	CCND2	255.856	156.724	0.612563	EXOSC5	Down
0.00158753	0.0489986	CD27-AS1	10.6701	1.10809	9.55205	EXOSC5	Up
0.00023546	0.0128979	RP4-761J14.8	20.2171	3.13275	6.43612	EXOSC5	Up
0.00088168	0.0329564	GPR19	17.9794	2.58746	6.92577	EXOSC5	Up
0.00035794	0.0174113	APOLD1	90.6377	42.6193	2.12642	EXOSC5	Up
0.00060292	0.0257562	ATF7IP	206.481	136.794	1.50939	EXOSC5	Up
0.00072181	0.0293895	RP11-467L13.7	12.0228	1.71823	6.96247	EXOSC5	Up
0.0002236	0.0124733	ANO6	88.9337	39.5203	2.25002	EXOSC5	Up
7.96e-11	9.08e-08	RP11-352M15.2	41.6755	3.373	12.322	EXOSC5	Up
2.86e-05	0.00283383	KANSL2	57.2626	18.7036	3.06048	EXOSC5	Up
0.0011095	0.0384336	CERS5	50.1807	22.2658	2.25315	EXOSC5	Up
0.00085424	0.0328191	NR4A1	15.5408	1.79852	8.59862	EXOSC5	Up
4.9e-07	0.00012252	CALCOCO1	29.313	3.64293	8.02726	EXOSC5	Up
3.75e-05	0.00344594	RP11-603J24.14	30.2964	5.83425	5.18568	EXOSC5	Up
1.95e-05	0.00219954	DCTN2	114.306	61.393	1.86173	EXOSC5	Up
1.37e-07	4.55e-05	KIF5A	21.391	1.68067	12.6583	EXOSC5	Up
0.00074459	0.0297852	TSPAN31	83.2023	41.0819	2.02503	EXOSC5	Up
0.0010261	0.0366243	RPL14P1	13.4624	1.97258	6.79541	EXOSC5	Up
0.00152337	0.0479101	HELB	44.6906	15.3166	2.91654	EXOSC5	Up
0.00040021	0.0189124	RP1-78O14.1	42.7736	14.374	2.97438	EXOSC5	Up
4.99e-05	0.00429405	CCDC59	173.659	86.5256	2.0069	EXOSC5	Up
4.87e-05	0.00421416	ATP2B1-AS1	19.2138	2.30777	8.29407	EXOSC5	Up
0.00024566	0.0131798	CRADD	56.8766	24.8275	2.29035	EXOSC5	Up
0.00123591	0.0409894	RNY1P16	10.0508	0.536715	18.4022	EXOSC5	Up
0.00025137	0.013407	MAPKAPK5	56.6416	24.8336	2.28033	EXOSC5	Up
0.00091405	0.0338198	NAA25	186.083	121.667	1.5294	EXOSC5	Up
1.68e-05	0.00198497	TRAFD1	54.3266	16.5948	3.27235	EXOSC5	Up
0.00082305	0.0321875	SUDS3	92.2594	52.9397	1.74259	EXOSC5	Up
0.00113237	0.0389262	HSPB8	28.4799	8.16898	3.48332	EXOSC5	Up
0.00104598	0.0368501	RP11-463O12.5	14.3581	2.19489	6.51647	EXOSC5	Up
9.97e-09	5.87e-06	UBC	365.095	205.084	1.78018	EXOSC5	Up
0.00016952	0.0105178	DHX37	85.2762	41.2616	2.06646	EXOSC5	Up
0.00055074	0.0240338	ANKLE2	178.31	114.391	1.55873	EXOSC5	Up
0.00113315	0.0389262	IFT88	34.6985	13.8013	2.51306	EXOSC5	Up
0.00100135	0.0360269	TPTE2P6	24.9957	6.10632	4.08836	EXOSC5	Up
0.0005438	0.0239022	GTF3A	132.685	63.7702	0.480653	EXOSC5	Down
0.00094897	0.0347259	N4BP2L2	136.508	78.7622	1.73307	EXOSC5	Up
2.06e-05	0.0022607	ELF1	91.5171	38.903	2.3521	EXOSC5	Up
0.00100129	0.0360269	KBTBD6	41.7429	17.5663	2.37552	EXOSC5	Up
0.00122921	0.0409159	NAA16	58.9296	30.9078	1.90633	EXOSC5	Up
0.00035473	0.0173474	TM9SF2	91.9369	45.5623	2.0176	EXOSC5	Up
3.48e-05	0.00332302	BIVM-ERCC5	16.9346	1.4262	11.7982	EXOSC5	Up
0.00079276	0.0314362	ARHGEF7	68.5929	31.6278	2.16839	EXOSC5	Up
2.02e-12	3.36e-09	CCNB1IP1	118.542	31.4725	3.76563	EXOSC5	Up
1.04e-07	3.78e-05	SNORA79B	15.367	0.552817	27.3215	EXOSC5	Up
4.84e-07	0.00012252	CTD-2555K7.2	28.8815	2.48324	11.588	EXOSC5	Up
0.00046875	0.0213763	C14orf93	29.8626	5.78737	5.15277	EXOSC5	Up
0.0005682	0.0245606	RABGGTA	24.886	6.19042	4.01521	EXOSC5	Up
6.14e-05	0.00502223	EAPP	75.4662	34.2075	2.20578	EXOSC5	Up
0.00025673	0.013653	NAA30	60.3528	23.7077	2.54505	EXOSC5	Up
0.00046814	0.0213763	L3HYPDH	27.1051	5.68625	4.76016	EXOSC5	Up
0.00028935	0.0149085	PPM1A	84.647	38.1067	2.221	EXOSC5	Up
0.00155161	0.0481601	DCAF5	104.819	62.7086	1.67142	EXOSC5	Up
5.09e-08	2.16e-05	IFT43	51.5599	13.1821	3.90916	EXOSC5	Up
0.00016129	0.0102277	SNW1	167.221	99.2885	1.68412	EXOSC5	Up
0.00043775	0.0203699	C14orf178	8.82262	0.706158	12.3333	EXOSC5	Up
1.45e-05	0.00182732	EIF5	374.686	248.967	1.50494	EXOSC5	Up
0.00064433	0.0270446	TEX22	46.4624	16.2216	2.86309	EXOSC5	Up
4.78e-06	0.00080062	KNSTRN	67.7703	20.999	3.22624	EXOSC5	Up
1.39e-06	0.00028847	PPIP5K1	42.8351	6.98635	6.12393	EXOSC5	Up
6.52e-09	4.25e-06	GABPB1-AS1	111.445	38.0811	2.926	EXOSC5	Up
0.00017269	0.0106782	OAZ2	55.8645	20.2316	2.76039	EXOSC5	Up
0.00154682	0.0481601	PDCD7	58.9059	26.1667	2.2507	EXOSC5	Up
8.14e-05	0.00637374	TIPIN	117.473	59.4912	1.97447	EXOSC5	Up
0.00111966	0.0386573	CALML4	18.9394	2.15283	8.76137	EXOSC5	Up
0.0004667	0.0213763	CLK3	26.8685	8.45721	3.17442	EXOSC5	Up
5.28e-08	2.19e-05	FBXO22	136.491	59.0169	2.31251	EXOSC5	Up
7.25e-06	0.0010838	FSD2	23.1162	2.07399	11.0971	EXOSC5	Up
0.00034546	0.0171238	UBE2Q2P1	41.1017	14.3119	2.87054	EXOSC5	Up
1.39e-05	0.00175942	AGBL1	38.5418	9.39251	4.10016	EXOSC5	Up
0.00072754	0.0294376	AEN	45.3444	18.1809	2.49324	EXOSC5	Up
0.00013043	0.00887776	KIF7	51.7313	21.0837	2.45293	EXOSC5	Up
0.00020526	0.011886	CHD2	150.744	89.7756	1.67904	EXOSC5	Up
0.00072783	0.0294376	RP11-759A24.3	16.6446	2.67403	6.20506	EXOSC5	Up
2.12e-05	0.0023069	PGP	116.936	51.313	2.27862	EXOSC5	Up
0.00019286	0.0114627	RP11-304L19.13	12.992	1.15769	11.1348	EXOSC5	Up
0.00019093	0.0114627	GLIS2	13.2799	1.57243	8.39842	EXOSC5	Up
3.12e-06	0.00055812	DEXI	55.2792	15.6551	3.52945	EXOSC5	Up
0.00148244	0.0471275	LINC02175	13.5379	1.80279	7.47353	EXOSC5	Up
0.0002816	0.0146691	GSG1L	11.3868	1.41862	7.97748	EXOSC5	Up
1.07e-05	0.00142007	RP11-22P6.2	19.9751	2.41854	8.22927	EXOSC5	Up
0.00025952	0.0137212	AC009133.12	75.0998	33.2914	2.25545	EXOSC5	Up
0.00030815	0.0157806	ZNF689	80.6046	42.2279	1.90858	EXOSC5	Up
0.00024227	0.0130745	RP11-1072A3.4	11.5941	0.765421	14.9649	EXOSC5	Up
0.00023714	0.0129126	USB1	65.7852	27.1124	2.42586	EXOSC5	Up
6.03e-05	0.00498065	PRMT7	51.9441	18.1103	2.86718	EXOSC5	Up
8.08e-06	0.00117843	UTP4	96.2546	37.5452	2.56328	EXOSC5	Up
0.0015718	0.0486779	ZNF23	22.8129	8.26719	2.75732	EXOSC5	Up
0.00076678	0.0305391	KARS1	173.99	106.222	1.63792	EXOSC5	Up
1.79e-05	0.0020942	WWOX	397.311	246.708	1.61043	EXOSC5	Up
0.00085107	0.0328191	RP11-106D4.2	13.3054	0.983677	13.4001	EXOSC5	Up
0.00035472	0.0173474	CDT1	142.895	80.0362	1.78528	EXOSC5	Up
0.00086545	0.0328204	MYO1C	128.666	62.5542	0.486214	EXOSC5	Down
0.00094996	0.0347259	CLUH	50.3318	19.7495	2.54772	EXOSC5	Up
0.00022273	0.0124628	C17orf114	10.92	0.577783	18.5953	EXOSC5	Up
0.00019356	0.0114633	ZNF594	45.2343	14.4906	3.12018	EXOSC5	Up
0.00155245	0.0481601	PHF23	17.2142	2.27987	0.132945	EXOSC5	Down
0.00070417	0.0289943	PLD6	69.3708	32.11	2.16005	EXOSC5	Up
0.00063091	0.0267018	TOM1L2	155.598	94.4727	1.64694	EXOSC5	Up
0.001149	0.0390296	DRG2	174.981	115.492	1.51505	EXOSC5	Up
0.00030885	0.0157806	DHRS7B	144.427	80.0104	1.80501	EXOSC5	Up
0.00146484	0.0468775	ANKRD13B	33.0435	11.186	2.95225	EXOSC5	Up
4.36e-06	0.00074323	GOSR1	144.189	69.581	2.07209	EXOSC5	Up
0.00085462	0.0328191	SUZ12P1	163.408	103.84	1.57359	EXOSC5	Up
2.22e-11	2.7e-08	GGNBP2	183.468	70.8561	2.58908	EXOSC5	Up
0.00067413	0.0280109	DUSP14	30.757	10.323	2.97755	EXOSC5	Up
0.00032567	0.0163649	PCGF2	43.5358	16.2907	2.67141	EXOSC5	Up
5.46e-05	0.00462949	AARSD1	37.8103	10.4365	3.62038	EXOSC5	Up
0.00072399	0.0294127	PTGES3L-AARSD1	13.47	1.52495	8.7821	EXOSC5	Up
1.11e-15	2.9e-12	CCDC200	49.1519	0.90063	53.9866	EXOSC5	Up
0.00013553	0.00912244	DHX8	147.313	78.927	1.86633	EXOSC5	Up
0.00033468	0.0167718	PYY	8.14442	0.342551	23.1297	EXOSC5	Up
8.38e-06	0.00119413	KANSL1	207.055	118.547	1.74654	EXOSC5	Up
0.00059405	0.0254968	GOSR2	68.6397	34.4214	1.99381	EXOSC5	Up
0.00017866	0.0109727	MRPL45P2	44.1612	16.3985	2.69197	EXOSC5	Up
0.00107236	0.0374948	SLC35B1	87.9643	45.8512	1.91827	EXOSC5	Up
0.00070791	0.0289943	ACSF2	24.7822	6.35371	3.89587	EXOSC5	Up
1.35e-07	4.55e-05	NME1-NME2	27.7613	2.32744	11.8811	EXOSC5	Up
1.76e-05	0.00207645	RP11-226M10.3	20.4141	1.61105	12.5993	EXOSC5	Up
9.3e-14	1.89e-10	TEX14	69.7918	7.681	9.07578	EXOSC5	Up
1.67e-05	0.00198497	TACO1	60.6878	20.9209	2.89991	EXOSC5	Up
7.77e-06	0.00115166	SLC16A6	20.8714	1.70123	12.2025	EXOSC5	Up
0.00155166	0.0481601	RAB37	11.2195	1.10955	10.0304	EXOSC5	Up
0.00039683	0.0188576	GRB2	199.247	122.894	0.616812	EXOSC5	Down
0.00010526	0.00755367	EXOC7	69.5676	30.7452	2.2623	EXOSC5	Up
2.43e-05	0.00248936	SNHG20	50.9018	13.1233	3.87655	EXOSC5	Up
1.5e-05	0.00187361	DNAH17	35.5513	6.55668	5.41542	EXOSC5	Up
0.00023646	0.0129126	USP36	91.9831	46.2142	1.99015	EXOSC5	Up
0.00086478	0.0328204	CENPX	61.1102	24.5933	0.40254	EXOSC5	Down
0.00022119	0.0124146	DCXR	81.3386	37.9829	2.14115	EXOSC5	Up
0.00050232	0.0223829	WDR45B	125.816	74.0058	1.69999	EXOSC5	Up
0.0007351	0.0295351	NDC80	87.2897	45.0363	1.938	EXOSC5	Up
0.00019529	0.0114942	RIOK3	172.821	100.431	1.72073	EXOSC5	Up
2.49e-05	0.00252656	RP11-549B18.1	21.8656	1.80557	12.0488	EXOSC5	Up
0.00099459	0.0359254	RNF138	161.931	102.069	1.58643	EXOSC5	Up
5.43e-05	0.00462949	DTNA	272.68	181.431	1.50291	EXOSC5	Up
1.29e-06	0.0002705	ZNF271P	263.754	141.588	1.86277	EXOSC5	Up
1.58e-05	0.00192381	PIAS2	58.5008	20.808	0.355797	EXOSC5	Down
0.00054614	0.0239477	NEDD4L	112.857	59.1838	1.90674	EXOSC5	Up
0.00012174	0.00845114	CCBE1	71.9696	34.5341	2.0837	EXOSC5	Up
9.23e-06	0.00126639	GPX4	99.6814	34.2456	0.343617	EXOSC5	Down
1.71e-08	8.93e-06	KLF16	56.1299	9.74798	5.75323	EXOSC5	Up
0.00019978	0.01168	TINCR	20.9349	2.60285	8.0161	EXOSC5	Up
0.00039562	0.0188576	DUS3L	38.3951	11.1572	3.43911	EXOSC5	Up
0.00073117	0.0294423	MLLT1	129.278	68.4376	1.88887	EXOSC5	Up
0.00020734	0.0119207	INSR	84.8656	30.9387	0.364637	EXOSC5	Down
0.00068249	0.0282939	PIN1	105.205	64.4868	1.63132	EXOSC5	Up
2.77e-05	0.0027732	COL5A3	15.5069	0.912455	16.8214	EXOSC5	Up
5.94e-05	0.00492129	AC114271.2	27.4333	4.25881	6.4288	EXOSC5	Up
0.00014749	0.00978287	ILF3-DT	135.757	66.6963	2.03529	EXOSC5	Up
0.00046114	0.0211882	TRMT1	54.7586	19.6479	2.78609	EXOSC5	Up
0.00042016	0.0197343	AKAP8L	76.7256	41.8779	1.83193	EXOSC5	Up
0.00012209	0.00845114	ZNF56	43.1225	14.4539	2.98209	EXOSC5	Up
1.39e-07	4.55e-05	ZNF43	115.737	43.2748	2.67407	EXOSC5	Up
3.11e-06	0.00055812	ZNF726	28.7222	3.77058	7.59996	EXOSC5	Up
0.00023207	0.0127508	LINC00662	123.872	55.4058	2.23549	EXOSC5	Up
0.00062888	0.0266776	POLR2I	50.9163	14.7076	0.288998	EXOSC5	Down
0.00143891	0.0462913	TBCB	73.5557	33.6745	2.18396	EXOSC5	Up
1.83e-05	0.00210951	ZNF790-AS1	38.5122	10.3897	3.70415	EXOSC5	Up
6.42e-07	0.0001542	ZNF829	63.5756	21.6104	2.941	EXOSC5	Up
1.83e-05	0.00210951	LINC01535	20.0509	1.85158	10.7763	EXOSC5	Up
0.00113603	0.038933	ZNF527	25.3931	5.81632	4.36005	EXOSC5	Up
8.71e-09	5.29e-06	ZNF570	67.4375	16.6267	4.05415	EXOSC5	Up
0.00025783	0.0136719	CTD-2528L19.6	26.278	4.77929	5.48891	EXOSC5	Up
1.12e-06	0.00023781	EIF3K	120.556	64.1644	1.87872	EXOSC5	Up
0.00042751	0.0199952	FBL	226.966	150.304	1.51001	EXOSC5	Up
0.00080124	0.0316351	ZNF780B	42.4599	15.7271	2.69871	EXOSC5	Up
0.00098054	0.0355588	EXOSC5	34.014	3.29564	0.0971562	EXOSC5	Down
0.00019917	0.01168	DEDD2	36.6	9.87859	3.70225	EXOSC5	Up
0.00034794	0.0171475	CIC	42.9138	13.819	3.1039	EXOSC5	Up
7.61e-09	4.79e-06	ZNF45-AS1	61.7176	12.7267	4.84643	EXOSC5	Up
0.00020808	0.0119207	DMWD	68.155	26.0451	2.61618	EXOSC5	Up
4.01e-06	0.0006974	CCDC61	17.8122	0.884577	19.9226	EXOSC5	Up
0.00070747	0.0289943	CTC-453G23.7	17.0377	2.04009	8.31559	EXOSC5	Up
0.0002124	0.0120325	CARD8-AS1	25.5035	5.03267	5.05952	EXOSC5	Up
0.00056208	0.0243536	GRWD1	63.6657	30.6746	2.07516	EXOSC5	Up
0.00112108	0.0386573	NOSIP	17.4527	2.71989	0.156327	EXOSC5	Down
4.23e-06	0.00072854	C19orf48	115.95	53.8732	2.15206	EXOSC5	Up
0.00054944	0.0240338	ZNF582-DT	19.1322	2.47162	7.71357	EXOSC5	Up
0.00020847	0.0119207	ZNF460-AS1	24.489	3.58892	6.80732	EXOSC5	Up
2.57e-05	0.00258587	AC004076.9	95.2477	42.8575	2.22214	EXOSC5	Up
0.00121322	0.0406062	VN1R1	19.4179	3.2575	5.9458	EXOSC5	Up
6e-10	6.43e-07	AC003006.7	73.0579	12.0557	6.05582	EXOSC5	Up
0.00010054	0.00741825	ZNF154	16.4203	1.82635	8.94726	EXOSC5	Up
1.42e-07	4.55e-05	CTD-2368P22.1	28.3145	3.35086	8.42777	EXOSC5	Up
0.00146741	0.0468775	ZNF544	126.002	72.0972	1.74756	EXOSC5	Up
5.04e-07	0.00012346	MZF1-AS1	46.2392	10.4209	4.43385	EXOSC5	Up
6.8e-06	0.00103406	FKBP1A	113.548	48.6506	2.33368	EXOSC5	Up
0.00055335	0.0240899	PANK2-AS1	12.7152	1.30848	9.65146	EXOSC5	Up
0.00056065	0.0243494	HM13	114.612	64.4062	1.7794	EXOSC5	Up
5.93e-06	0.00093297	PXMP4	31.9484	5.14559	6.19879	EXOSC5	Up
6.36e-05	0.0051814	RBM39	236.696	149.995	1.57798	EXOSC5	Up
1.62e-05	0.00195412	DSN1	65.7163	30.377	2.16297	EXOSC5	Up
0.00051627	0.0227469	RP4-564F22.5	12.7593	1.04495	12.1041	EXOSC5	Up
4.55e-09	3.46e-06	SNHG17	68.7106	12.517	5.48581	EXOSC5	Up
1.89e-08	9.55e-06	KCNB1	25.6946	0.982939	25.8874	EXOSC5	Up
0.00154513	0.0481601	ADNP-AS1	14.6313	2.34681	6.21236	EXOSC5	Up
5.64e-05	0.00474868	SLCO4A1	15.3684	1.65002	9.26396	EXOSC5	Up
0.00090391	0.0335128	DIDO1	86.8253	52.8607	1.64241	EXOSC5	Up
8.32e-06	0.00119413	ADAMTS1	216.933	121.602	1.7839	EXOSC5	Up
0.00019534	0.0114942	LINC00649	26.0702	6.22095	4.18559	EXOSC5	Up
6.53e-06	0.00100907	LINC01424	10.3353	0.335363	29.955	EXOSC5	Up
0.0004421	0.0204681	AC008079.10	12.4797	1.15627	10.7091	EXOSC5	Up
9.96e-07	0.00022715	CRYBB2P1	80.6546	28.2515	2.85422	EXOSC5	Up
0.00103	0.0366243	ZNRF3	87.5481	51.9283	1.68581	EXOSC5	Up
0.00050128	0.0223829	CASTOR1	11.9784	0.732747	16.1407	EXOSC5	Up
0.00148299	0.0471275	TCN2	11.7	0.993073	11.6741	EXOSC5	Up
8.02e-10	7.7e-07	PDXP-DT	26.1958	0.493494	52.0479	EXOSC5	Up
2.59e-09	2.15e-06	CSNK1E	287.929	146.696	1.9627	EXOSC5	Up
5.86e-05	0.00488442	SELENOO	64.5122	25.4912	2.53016	EXOSC5	Up
0.00094558	0.0347259	OFD1	176.31	111.013	1.58814	EXOSC5	Up
0.0011577	0.0391251	LINC01456	39.945	14.1268	2.82632	EXOSC5	Up
0.00128432	0.0423641	PHEX	24.0567	5.64121	4.25868	EXOSC5	Up
6.85e-05	0.00550393	ZFX-AS1	21.785	1.8662	11.6166	EXOSC5	Up
0.00070033	0.0289022	RP11-268G12.1	12.992	1.68194	7.68466	EXOSC5	Up
0.00141227	0.0457571	CXorf38	107.904	60.5419	1.78218	EXOSC5	Up
0.00010527	0.00755367	GPR173	50.2142	16.0123	3.13464	EXOSC5	Up
0.00042084	0.0197343	FAM120C	47.0719	16.8968	2.78479	EXOSC5	Up
9.14e-07	0.00021109	JPX	537.178	349.93	1.53508	EXOSC5	Up
0.00022831	0.0126198	APOOL	108.964	62.0338	1.75641	EXOSC5	Up
0.00119318	0.0400087	PCDH19	55.65	23.028	0.413906	EXOSC5	Down
3.52e-05	0.00333946	GLA	111.436	63.3756	1.75823	EXOSC5	Up
0.00096738	0.0351946	LRCH2	94.927	54.1946	1.75146	EXOSC5	Up
2.26e-07	6.87e-05	UPF3B	155.899	74.5283	2.09166	EXOSC5	Up
0.00106436	0.0374085	RP11-453F18.1	6.26208	0.498708	12.3294	EXOSC5	Up
3.45e-05	0.00330842	RP11-485I9.1	15.9454	1.24694	12.6938	EXOSC5	Up
0.00044687	0.0206361	AFF2	13.8674	1.43712	9.5897	EXOSC5	Up
1.72e-06	0.00034549	AF011889.5	125.404	55.877	2.24405	EXOSC5	Up
0.00015615	0.0101281	ZNF275	35.9231	11.4762	3.12838	EXOSC5	Up
0.00015378	0.0100904	DKC1	249.604	155.69	1.60317	EXOSC5	Up
0	0	idCas9_KRAB_MeCP2	41333.5	27487	1.50375	EXOSC5	Up
3.87e-05	0.00965035	RP5-832C2.5	17.2925	3.40105	5.0725	EXOSC6	Up
0.00064271	0.0485347	RP11-288I21.1	8.53574	3.91288	0.459045	EXOSC6	Down
0.00062445	0.0477912	MTFR1L	18.4783	5.60594	0.303756	EXOSC6	Down
0.00048658	0.0409608	RPS6KA1	13.7912	2.80384	0.203884	EXOSC6	Down
5.55e-06	0.00285436	PIGV	20.2293	3.52616	5.72355	EXOSC6	Up
6.91e-05	0.0136688	YARS1	134.795	84.2001	0.624683	EXOSC6	Down
1.8e-05	0.00618353	RP11-656D10.3	20.8345	4.58503	4.53632	EXOSC6	Up
8.76e-07	0.00073736	GADD45A	50.3283	18.5066	2.71855	EXOSC6	Up
1.81e-06	0.00128843	ARHGAP29	90.7458	46.8145	0.51594	EXOSC6	Down
0.00048452	0.0409608	RTCA-AS1	18.1175	6.41825	2.81997	EXOSC6	Up
0.0003058	0.0329284	LIX1L-AS1	18.5763	5.26073	3.52633	EXOSC6	Up
0.00014216	0.0202051	PPOX	19.7825	4.29938	4.5929	EXOSC6	Up
0.00040276	0.0381473	CREG1	23.5935	7.46381	0.316639	EXOSC6	Down
0.00013423	0.0194229	COLGALT2	24.537	7.3524	3.3341	EXOSC6	Up
5.98e-05	0.0127473	MIR181A1HG	37.5121	17.7273	2.11543	EXOSC6	Up
4.07e-06	0.00221826	FLVCR1-DT	23.241	4.60517	5.03794	EXOSC6	Up
5.35e-05	0.0117984	RP11-385F5.4	54.7711	24.6317	2.2231	EXOSC6	Up
0.00038044	0.0377224	AC079145.4	5.97978	0.192735	29.5449	EXOSC6	Up
8.85e-05	0.015603	HADHB	44.26	16.3571	0.36971	EXOSC6	Down
0.00019495	0.0247059	STRN	77.2785	38.3177	0.495905	EXOSC6	Down
1.8e-07	0.0002079	CALM2	249.338	155.554	0.623884	EXOSC6	Down
0.00029645	0.0321082	RP11-474G23.1	10.1985	1.23364	0.121824	EXOSC6	Down
0.0004208	0.0395618	MFSD9	10.41	0.820662	0.079718	EXOSC6	Down
0.0002609	0.0300133	C2orf76	9.88227	0	0.00101089	EXOSC6	Down
1.28e-05	0.00512846	RP11-314L11.1	39.0796	12.56	3.10976	EXOSC6	Up
9.08e-06	0.00420615	TIGD1	16.768	3.5874	4.66393	EXOSC6	Up
0.00028675	0.0314259	AZI2	99.9215	59.8759	1.6687	EXOSC6	Up
0.00014003	0.0201048	ENTPD3-AS1	17.6373	3.72187	4.72883	EXOSC6	Up
0.00047553	0.040789	TWF2	9.24433	2.26664	0.246008	EXOSC6	Down
4.01e-05	0.00965035	RP11-884K10.7	19.2032	4.78064	4.01057	EXOSC6	Up
6.19e-05	0.0127473	SELENOK	48.0157	20.2001	0.420818	EXOSC6	Down
0.00042492	0.0397475	RP11-122D19.2	9.2633	1.19721	7.68158	EXOSC6	Up
0.00027832	0.0310528	FLNB	52.2435	27.9383	0.53486	EXOSC6	Down
0.00017144	0.0225199	ZBTB11-AS1	10.3042	1.46426	0.142935	EXOSC6	Down
0.00053007	0.042995	RP11-454H13.8	28.5107	11.3099	2.51951	EXOSC6	Up
1.17e-07	0.00014411	GCSAM	11.4616	0.266503	41.4883	EXOSC6	Up
1.27e-05	0.00512846	GATA2-AS1	81.7697	45.1379	1.81137	EXOSC6	Up
6.52e-05	0.0132774	NCK1-DT	37.4242	15.1755	2.46512	EXOSC6	Up
3.87e-05	0.00965035	RP11-319G6.1	52.5592	23.0915	2.27558	EXOSC6	Up
0.00044331	0.040248	VEPH1	5.10945	0.556059	9.04403	EXOSC6	Up
1.48e-05	0.00549706	KMT5AP3	9.3449	0.812551	11.373	EXOSC6	Up
0.00044303	0.040248	RP11-440L14.1	39.5074	15.4406	2.55766	EXOSC6	Up
0.00053522	0.042995	TAPT1-AS1	25.4172	7.93798	3.1992	EXOSC6	Up
0.0003921	0.0378548	SLIT2-IT1	11.8837	2.02382	5.84796	EXOSC6	Up
5.91e-06	0.00296079	UGDH-AS1	32.7099	10.1135	3.23207	EXOSC6	Up
0.00054466	0.0432949	DANCR	76.3512	43.2287	1.76604	EXOSC6	Up
1.83e-09	3.77e-06	RP11-692D12.1	47.1077	10.6891	4.4039	EXOSC6	Up
0.00012736	0.0188709	RP11-628A4.1	23.2777	5.5247	4.20758	EXOSC6	Up
0.00053857	0.042995	CASP3	59.6776	34.6933	0.581416	EXOSC6	Down
5.2e-05	0.0116039	MRPL36	49.8221	24.3477	2.04585	EXOSC6	Up
0.00033316	0.0344717	FBXL7	9.42189	0	0.00106023	EXOSC6	Down
0.00011655	0.0181031	NIPBL-DT	30.3216	8.03142	3.77192	EXOSC6	Up
9.28e-05	0.0160649	DAB2	25.4953	7.62469	0.299337	EXOSC6	Down
0.00042955	0.0397787	AC025171.1	16.0335	4.11568	3.8887	EXOSC6	Up
0.00062005	0.0476514	C5orf34-AS1	7.49728	0.536383	13.74	EXOSC6	Up
0.00064704	0.0485347	CTD-2366F13.1	14.5041	4.04045	3.58334	EXOSC6	Up
0.00021502	0.026029	LINC00461	15.3893	2.35581	6.5091	EXOSC6	Up
1.97e-07	0.0002143	RP11-114J13.1	16.3607	1.27814	12.7088	EXOSC6	Up
2.92e-06	0.00168773	SNHG4	71.5093	31.3203	2.28275	EXOSC6	Up
0.00045094	0.0405401	LINC01411	52.7131	26.5959	1.98163	EXOSC6	Up
0.00016977	0.02246	CTC-338M12.4	41.5616	17.4571	2.38	EXOSC6	Up
0.00027036	0.0307198	TRIM52	30.7293	11.5348	2.66261	EXOSC6	Up
0.00020774	0.0254801	GPLD1	29.9469	11.0505	2.70846	EXOSC6	Up
0.00028011	0.0310659	XXbac-BPG283O16.9	53.2675	25.5235	2.08658	EXOSC6	Up
7.33e-05	0.013719	DXO	13.9432	2.13477	6.50569	EXOSC6	Up
0.00014509	0.0202051	RP5-1120P11.6	15.4998	2.63352	5.86708	EXOSC6	Up
0.00035561	0.0359901	TDRD6	9.20703	1.28854	7.09799	EXOSC6	Up
0.00024128	0.0288306	RP11-393I2.4	7.82448	0.437048	17.5249	EXOSC6	Up
0.00014315	0.0202051	SIM1	16.4023	2.47367	0.15133	EXOSC6	Down
5.72e-05	0.0124555	RP11-624M8.1	17.026	3.12507	5.434	EXOSC6	Up
0.00063245	0.0480069	RP11-69I8.3	9.66531	1.09536	8.75309	EXOSC6	Up
1.21e-06	0.00090846	RP1-167A14.2	62.1326	24.6792	2.517	EXOSC6	Up
0.00024693	0.0289449	RP1-167A14.3	10.9011	2.65575	4.09309	EXOSC6	Up
0.00027325	0.0308587	PMS2CL	25.4108	8.28489	3.06463	EXOSC6	Up
1.64e-05	0.00584817	HOXA-AS2	19.0902	3.39612	5.60762	EXOSC6	Up
2.9e-05	0.00850574	RP9P	43.5218	17.2792	2.51786	EXOSC6	Up
0.00049097	0.0409608	POLD2	63.6734	33.9029	1.87785	EXOSC6	Up
2.26e-05	0.00721464	RP4-756H11.3	40.0046	15.2214	2.62711	EXOSC6	Up
5.8e-07	0.00053708	ZNF789	43.2516	11.1386	3.88046	EXOSC6	Up
1.3e-05	0.00512846	SRRT	108.784	62.6591	1.736	EXOSC6	Up
0.00019609	0.0247059	PNPLA8	61.5327	32.4702	1.89478	EXOSC6	Up
8.58e-05	0.0152838	ZNF425	29.9952	8.88076	3.37487	EXOSC6	Up
7.1e-05	0.0136994	REPIN1	33.6414	10.3816	0.308802	EXOSC6	Down
5.37e-07	0.00052332	AGAP3	74.5259	31.2309	2.38584	EXOSC6	Up
2.58e-17	1.6e-13	PAXIP1-DT	78.6308	14.9664	5.25099	EXOSC6	Up
0.0002927	0.0318889	AC009403.2	50.4749	23.8202	2.11853	EXOSC6	Up
9.73e-05	0.0162953	CTSB	45.8001	18.9239	0.413313	EXOSC6	Down
0.0004645	0.0405472	POLR3D	72.0473	39.456	1.82581	EXOSC6	Up
0.00028627	0.0314259	FGFR1	70.9393	37.1539	0.52381	EXOSC6	Down
0.00032371	0.0341097	OSGIN2	41.1109	19.0016	2.16294	EXOSC6	Up
2.17e-05	0.00704852	VPS13B-DT	36.3681	11.5007	3.16036	EXOSC6	Up
1.48e-05	0.00549706	KB-1042C11.5	11.6121	0.497547	22.8986	EXOSC6	Up
3.96e-05	0.00965035	KIFC2	12.8445	2.08082	6.14805	EXOSC6	Up
0.00020974	0.0255568	RFX3-AS1	25.9143	7.74597	3.3425	EXOSC6	Up
6.27e-07	0.00055325	FGD3	13.4777	0.881198	15.1344	EXOSC6	Up
6.94e-05	0.0136688	CDC26	16.8494	2.55645	0.152227	EXOSC6	Down
0.00014432	0.0202051	RC3H2	92.498	56.1425	0.607002	EXOSC6	Down
0.00046538	0.0405472	GTF3C5	29.8812	13.8722	0.464425	EXOSC6	Down
5.06e-05	0.0115691	RP11-432J22.2	18.565	5.3009	3.49752	EXOSC6	Up
3.55e-06	0.00199159	RP11-363N22.3	17.6666	3.00644	5.86008	EXOSC6	Up
2.32e-05	0.00728085	IDI1	58.0881	29.0999	0.501047	EXOSC6	Down
4.78e-05	0.0112121	UPF2	105.324	63.4742	0.602697	EXOSC6	Down
0.00038885	0.0378548	STAM-AS1	5.36455	0.32618	15.9871	EXOSC6	Up
3.51e-05	0.00940747	WAC-AS1	89.1214	51.9309	1.71601	EXOSC6	Up
0.00038445	0.0377224	ZEB1-AS1	19.2626	4.30015	4.47144	EXOSC6	Up
0.00015094	0.0205741	CCNY-AS1	25.807	8.5012	3.0333	EXOSC6	Up
0.0004022	0.0381473	GLUD1P3	10.212	1.82395	5.57373	EXOSC6	Up
0.00010524	0.0172245	RP11-359E3.4	9.54487	0.77431	12.1825	EXOSC6	Up
3.56e-05	0.00940747	ENTPD1-AS1	158.742	102.233	1.55269	EXOSC6	Up
0.00039311	0.0378548	C10orf95-AS1	54.7966	26.8067	2.04375	EXOSC6	Up
0.00020692	0.0254801	C10orf95	7.91401	0.376226	20.5165	EXOSC6	Up
9.64e-05	0.0162953	GSTO2	14.9046	3.06049	4.8574	EXOSC6	Up
7.08e-06	0.0034512	ATE1-AS1	31.4038	7.61305	4.12089	EXOSC6	Up
0.00057323	0.0446082	CTD-2371O3.3	7.75885	0.36565	20.6811	EXOSC6	Up
3.11e-05	0.00887059	RP11-685M7.3	11.7631	1.5645	7.47734	EXOSC6	Up
2.53e-06	0.00151189	LDHA	222.953	138.308	0.620366	EXOSC6	Down
4e-05	0.00965035	C11orf96	8.60308	0.793509	10.7193	EXOSC6	Up
7.56e-05	0.0138892	RP11-872D17.4	77.8501	38.7327	2.00967	EXOSC6	Up
0.00046631	0.0405472	RTN4RL2	15.4854	3.76489	4.10487	EXOSC6	Up
0.0004531	0.0405401	NDUFC2-KCTD14	9.29284	1.14733	0.124406	EXOSC6	Down
6.13e-11	1.62e-07	RAB30-DT	102.71	39.4976	2.6	EXOSC6	Up
2.06e-06	0.00131383	RP11-727A23.5	41.3657	11.997	3.44596	EXOSC6	Up
1.23e-06	0.00090846	NCAM1	82.4326	38.6241	2.13393	EXOSC6	Up
1.07e-06	0.0008621	USP28	97.5837	53.0692	0.543879	EXOSC6	Down
0.00011203	0.0176921	ZBTB44	77.6938	40.4736	0.520999	EXOSC6	Down
1.37e-08	1.95e-05	VPS26B	75.5201	29.0636	2.59789	EXOSC6	Up
0.00013337	0.0194229	RP11-359B12.2	33.1391	10.765	3.07649	EXOSC6	Up
5.19e-05	0.0116039	RP11-467L13.7	13.1017	1.7181	7.58736	EXOSC6	Up
0.00065197	0.04869	SYT10	8.30687	0.437634	18.5796	EXOSC6	Up
3.16e-05	0.00887059	CPNE8-AS1	5.40363	0.412447	12.8149	EXOSC6	Up
0.00011971	0.0181728	GALNT6	49.0191	19.9237	0.406569	EXOSC6	Down
5.06e-05	0.0115691	KIF5A	14.6703	1.68052	8.68388	EXOSC6	Up
3.23e-05	0.00891604	AGAP2	17.8766	2.5612	6.95652	EXOSC6	Up
0.00064727	0.0485347	EEF1AKMT3	8.83406	1.17546	7.46047	EXOSC6	Up
0.0004779	0.040789	HMGA2-AS1	7.58561	1.15215	6.53585	EXOSC6	Up
7.27e-05	0.013719	ATP2B1-AS1	16.1449	2.30753	6.97075	EXOSC6	Up
0.00024507	0.0289101	RP11-175P13.3	7.97412	0.893374	8.83811	EXOSC6	Up
9.77e-05	0.0162953	CUX2	40.4734	16.4073	2.4659	EXOSC6	Up
0.00066308	0.0493208	LINC00412	9.49859	1.60608	5.88373	EXOSC6	Up
0.00067604	0.0498843	UFM1	64.1353	36.9972	1.73332	EXOSC6	Up
0.00043257	0.0398589	SLAIN1	82.2946	53.6104	1.53495	EXOSC6	Up
0.00010733	0.0172858	NAXD	11.2616	0	0.00088718	EXOSC6	Down
2.75e-05	0.00835126	RP3-414A15.10	21.2764	5.78386	3.67396	EXOSC6	Up
4.01e-05	0.00965035	SNW1	159.131	99.2687	1.60297	EXOSC6	Up
0.00055683	0.0438854	BEGAIN	5.15367	0.586077	8.66277	EXOSC6	Up
1.52e-05	0.00550964	TRMT61A	19.2954	4.96177	3.88301	EXOSC6	Up
0.00015108	0.0205741	RP11-521B24.4	17.3584	3.39256	5.1045	EXOSC6	Up
2.02e-06	0.00131383	TEX22	47.6016	16.2194	2.93365	EXOSC6	Up
0.00018657	0.0239422	RP11-23P13.6	7.82981	1.29186	6.02199	EXOSC6	Up
2.84e-05	0.00849021	LINC02568	8.69468	0.444377	19.1574	EXOSC6	Up
0.00045864	0.0405472	C15orf40	64.1622	32.4288	1.97826	EXOSC6	Up
0.00012415	0.0185439	LINC02253	90.1704	53.2558	1.69303	EXOSC6	Up
2.02e-05	0.00668665	HAGHL	13.8636	1.22754	11.2106	EXOSC6	Up
0.00042915	0.0397787	RP11-22P6.2	11.5246	2.41897	4.74874	EXOSC6	Up
6.1e-05	0.0127473	RP11-146F11.1	18.6854	4.2374	4.40161	EXOSC6	Up
0.00033176	0.0344717	GAS8	9.40151	0.953993	0.102427	EXOSC6	Down
1.42e-05	0.00546335	RP11-849F2.9	11.9641	1.80164	6.60955	EXOSC6	Up
0.00044576	0.0402725	AC087294.2	21.2624	7.16262	2.96578	EXOSC6	Up
0.00052502	0.0429628	GIT1	36.5863	14.9338	2.44893	EXOSC6	Up
0.00032598	0.0341097	RP5-837J1.3	23.0869	8.5576	2.69584	EXOSC6	Up
0.00010916	0.0174287	SRCIN1	17.3754	3.54038	4.89678	EXOSC6	Up
1.98e-06	0.00131383	RP11-387H17.4	11.2746	0.725244	15.3481	EXOSC6	Up
7.57e-05	0.0138892	PLEKHH3	28.9077	8.76237	3.29645	EXOSC6	Up
0.00049497	0.0411094	CNTNAP1	13.302	2.19955	6.02475	EXOSC6	Up
1.74e-05	0.00608275	CCDC200	11.4133	0.900452	12.5468	EXOSC6	Up
0.00023325	0.0280526	DCAKD	55.5811	25.5541	2.17457	EXOSC6	Up
1.01e-08	1.56e-05	RP11-156P1.3	104.95	44.8267	2.34094	EXOSC6	Up
0.0004037	0.0381473	RP11-138C9.1	59.8221	32.2175	1.85655	EXOSC6	Up
0.00025848	0.029921	FLJ40194	10.1382	1.00822	0.100336	EXOSC6	Down
0.00018744	0.0239422	SMIM36	10.8779	1.17228	9.20924	EXOSC6	Up
6.15e-05	0.0127473	HEATR6	49.5044	25.4848	0.514897	EXOSC6	Down
0.00047587	0.040789	CTD-2319I12.4	10.5132	2.10345	4.97913	EXOSC6	Up
2.47e-06	0.00151189	RP11-666A8.8	10.816	0.738291	14.4676	EXOSC6	Up
0.00020213	0.0251247	USP36	78.3737	46.2066	1.69601	EXOSC6	Up
0.00055426	0.0438698	MCRIP1	39.479	18.897	2.0886	EXOSC6	Up
4.75e-05	0.0112121	RP11-739L10.1	20.8399	3.85161	5.39928	EXOSC6	Up
2.74e-07	0.00028186	CABLES1	98.013	45.904	2.13493	EXOSC6	Up
0.00016072	0.0214147	CDH2	170.664	113.739	1.50045	EXOSC6	Up
0.00024926	0.0290344	RP11-158H5.8	8.27296	0.679328	12.016	EXOSC6	Up
0.00027765	0.0310528	MADCAM1	17.847	3.89219	4.57616	EXOSC6	Up
9.94e-15	3.68e-11	ILF3-DT	165.384	66.6794	2.48007	EXOSC6	Up
7.32e-05	0.013719	BRME1	14.6361	2.54406	5.73443	EXOSC6	Up
0.0005371	0.042995	SIN3B	69.047	38.4851	0.55744	EXOSC6	Down
4.91e-09	9.09e-06	ZNF56	56.4128	14.4523	3.90138	EXOSC6	Up
0.00060389	0.0466024	CALM3	126.997	81.9591	0.645391	EXOSC6	Down
0.00051936	0.0427515	NAPA-AS1	9.18076	0.600108	0.0663827	EXOSC6	Down
0.00046152	0.0405472	ZNF83	40.1265	20.0129	2.00453	EXOSC6	Up
4.82e-06	0.00255076	AC004076.9	82.9169	42.8489	1.93488	EXOSC6	Up
0.00012229	0.0184137	RP5-967N21.11	29.1873	9.56802	3.04836	EXOSC6	Up
0.00067392	0.0498843	CTNNBL1	48.6343	23.3466	2.08268	EXOSC6	Up
0.00010602	0.0172245	SNHG11	14.2972	2.99313	4.7641	EXOSC6	Up
9.25e-05	0.0160649	BACH1-IT1	19.9402	4.81925	4.13111	EXOSC6	Up
2.94e-05	0.00850574	NDUFV3	132.755	84.5436	1.57019	EXOSC6	Up
1.13e-05	0.0047404	DGCR5	17.5971	3.05232	5.74959	EXOSC6	Up
9.71e-05	0.0162953	ESS2	19.9111	3.54284	0.178346	EXOSC6	Down
0.00013361	0.0194229	KLHL22	59.0826	30.0499	1.96582	EXOSC6	Up
0.00015348	0.0207494	MIF-AS1	61.1469	31.0942	0.508597	EXOSC6	Down
0.000358	0.0360352	SGSM1	8.91795	0.634698	0.0722112	EXOSC6	Down
0.00038332	0.0377224	LINC01521	26.2451	8.46675	3.0973	EXOSC6	Up
0.00032417	0.0341097	MCM5	54.1991	26.7669	0.493957	EXOSC6	Down
3.27e-05	0.00891604	CDC42EP1	44.3214	18.3089	2.41999	EXOSC6	Up
0.00010072	0.0166551	SYNGR1	22.0247	7.10171	0.32275	EXOSC6	Down
0.0005368	0.042995	USP11	86.7071	53.6115	0.618349	EXOSC6	Down
0.00015013	0.0205741	ERCC6L	39.507	16.1587	0.409159	EXOSC6	Down
8.57e-05	0.0152838	PLS3-AS1	25.0205	7.50958	3.32871	EXOSC6	Up
1.04e-05	0.00460644	MAP7D3	196.955	128.753	1.52967	EXOSC6	Up
4.02e-05	0.0301073	KAZN	116.914	74.7824	1.56331	FH	Up
2.21e-05	0.0228033	RP5-1061H20.4	20.3716	6.90295	2.94832	FH	Up
4.36e-05	0.0314016	WDR35	51.5928	26.9583	1.91346	FH	Up
1.19e-05	0.0148712	TEX261	22.5887	6.80787	0.301693	FH	Down
4.91e-05	0.0318838	F11-AS1	6.12151	0.756729	7.99697	FH	Up
4.58e-07	0.00095183	CTD-2374C24.1	8.12424	0.26236	29.8658	FH	Up
5.82e-08	0.00018165	BRAT1	43.3565	14.1043	3.07253	FH	Up
7.16e-05	0.0418611	FAM66D	6.59561	0.444062	14.5478	FH	Up
3.14e-05	0.0255188	SQLE	109.849	69.5173	0.632876	FH	Down
8.86e-05	0.0448232	ZC3H3	26.5828	11.0645	0.416446	FH	Down
7.52e-05	0.0425052	RP11-40C6.2	5.90648	0.188787	29.7629	FH	Up
1.9e-06	0.00295816	CCNY	90.4157	49.1525	1.83932	FH	Up
3.01e-05	0.0255188	HSP90AA2P	8.40494	0.428797	0.052145	FH	Down
4.77e-05	0.0318838	DDX6	115.34	75.9797	0.658778	FH	Down
3.73e-06	0.00498857	RP11-847H18.2	15.2107	3.05458	4.96664	FH	Up
7.75e-07	0.00131853	IRAK4	47.5229	20.4502	2.32318	FH	Up
5.33e-05	0.0332617	ADCY6	31.1811	12.3961	2.51417	FH	Up
1.94e-05	0.0227261	METTL7B	9.97442	1.54721	6.41175	FH	Up
2.1e-05	0.0228033	RP11-73M18.8	12.8238	2.46667	5.18186	FH	Up
4.94e-05	0.0318838	DEF8	50.9366	25.4526	2.00084	FH	Up
3.29e-05	0.0256348	FAM83D	21.4798	7.61822	2.81714	FH	Up
3.56e-06	0.00498857	RCAN1	26.3356	8.24251	0.31324	FH	Down
6.72e-05	0.0405634	LL22NC03-80A10.6	26.6315	9.38075	0.352485	FH	Down
5.72e-07	0.00106994	CENPM	31.2546	9.59831	0.307323	FH	Down
8.48e-05	0.0440633	JADE3	30.6421	12.9201	0.421834	FH	Down
2.98e-05	0.0255188	RHOXF1P1	25.4263	7.68716	3.30463	FH	Up
2.31e-05	0.0228033	PNMA6A	12.3285	2.10535	5.83284	FH	Up
8.14e-07	0.0029877	LINC01772	9.06673	1.67064	5.40077	FOS	Up
1.05e-05	0.0106159	EMC1-AS1	28.9655	13.4664	2.15009	FOS	Up
7.53e-06	0.0104603	GSTM3	38.6936	20.2071	1.9144	FOS	Up
2.63e-05	0.0190451	MSTO1	12.6722	4.05101	3.12292	FOS	Up
1.06e-06	0.0029877	CFHR3	7.52522	1.07561	6.94102	FOS	Up
5.5e-05	0.0301732	OBSCN-AS1	7.75664	0.990153	7.76545	FOS	Up
2.54e-05	0.0190451	RP11-518L10.5	24.4576	12.4348	1.96608	FOS	Up
8.92e-05	0.0342506	RP13-511M20.1	6.72784	1.28146	5.21723	FOS	Up
5.41e-06	0.00943962	KLHL41	12.1455	3.34995	3.61776	FOS	Up
1.87e-05	0.0161659	SSUH2	9.60135	2.39001	4.00471	FOS	Up
1.74e-05	0.0159412	TATDN2	41.9028	21.7887	0.520098	FOS	Down
7.59e-05	0.0323917	SLC6A6	12.9622	4.84141	2.67391	FOS	Up
7.8e-05	0.0325706	TRAIP	11.9492	4.28609	2.78375	FOS	Up
2.69e-05	0.0190451	RP11-379B18.6	5.23739	0.381112	13.4166	FOS	Up
0.00012723	0.0414218	ARHGEF26	34.1979	19.1852	0.561132	FOS	Down
3.26e-05	0.0208439	FBXL7	9.4214	1.1022	0.117925	FOS	Down
0.00015079	0.0459776	CYSTM1	46.793	28.8365	1.62249	FOS	Up
8.53e-05	0.0334294	ZSCAN12	28.3313	13.8813	0.490145	FOS	Down
0.00012356	0.0414218	PPP1R11	36.8169	21.3483	0.579963	FOS	Down
1.94e-05	0.0161659	ATF6B	19.1162	6.80251	2.80751	FOS	Up
6.03e-05	0.0313077	KHDC1	31.4215	17.1759	1.82891	FOS	Up
0.0001104	0.0399568	SUN1	33.3999	21.8515	0.654342	FOS	Down
7.13e-05	0.0323917	AC005532.5	6.45161	1.2267	5.22489	FOS	Up
7.55e-05	0.0323917	POLR2K	46.5127	26.157	0.562458	FOS	Down
0.00014016	0.0441362	MAILR	11.7922	3.69811	3.1828	FOS	Up
9.15e-05	0.0344653	RP11-569G13.2	5.36263	0.55136	9.57074	FOS	Up
1.92e-06	0.00462169	AL022345.12	5.255	0.256765	19.7365	FOS	Up
0.00013767	0.0440756	HOXC13	7.80059	1.1819	0.152601	FOS	Down
2.56e-07	0.00182835	RAB3IP	118.878	76.9515	0.647343	FOS	Down
0.00010016	0.0369998	LTA4H	53.8354	32.669	0.606904	FOS	Down
8.14e-05	0.0332725	SAMD15	9.18835	2.79967	3.27382	FOS	Up
2.78e-05	0.0190451	GTF2A1	64.9242	42.2534	1.53642	FOS	Up
6.93e-05	0.0323917	PACS2	33.7602	16.3284	2.06692	FOS	Up
0.00011233	0.0399568	LOXL1	5.32148	0.70049	7.50395	FOS	Up
3.08e-05	0.0203763	MESP2	5.20865	0.381129	13.3425	FOS	Up
5.17e-06	0.00943962	CRYM	6.62983	0.785301	8.34882	FOS	Up
6.57e-05	0.0323501	THRA	29.3855	13.5574	0.461545	FOS	Down
2.86e-07	0.00182835	HOXB-AS1	11.0776	1.74144	6.33056	FOS	Up
5.24e-05	0.0295972	ST6GALNAC2	5.69849	0.860811	0.152546	FOS	Down
8.17e-06	0.0104603	CBX2	25.1664	11.4797	2.19121	FOS	Up
4.77e-07	0.00229199	FAM174C	31.2136	13.0602	0.418599	FOS	Down
4.55e-05	0.0264569	PLEKHJ1	44.6725	24.4827	0.54815	FOS	Down
7.54e-05	0.0323917	TMEM205	23.3824	9.89282	2.3622	FOS	Up
9.64e-06	0.0106159	KIAA0930	56.7442	34.9357	1.62407	FOS	Up
0.00011454	0.0400048	RPGR	35.6776	22.5342	1.58301	FOS	Up
7.96e-06	0.0104603	IL1RAPL2	8.34526	1.6026	5.18122	FOS	Up
1.03e-05	0.0106159	SLC10A3	7.46106	1.02962	7.18635	FOS	Up
0.00020819	0.0475749	B4GALT2	34.4603	20.8384	0.604822	FOXK1	Down
0.00015061	0.0386914	CH17-55D9.1	9.86453	2.73509	3.59716	FOXK1	Up
3.75e-05	0.0196079	PYGO2	13.8255	4.89649	0.354629	FOXK1	Down
8.28e-05	0.0280029	RP11-518L10.5	23.3512	12.4354	1.87709	FOXK1	Up
2.04e-05	0.0142291	CTDSP1	23.9654	10.9784	2.18189	FOXK1	Up
0.00019751	0.0475749	SH3BP4	27.8738	15.809	1.76267	FOXK1	Up
4.47e-05	0.0210027	ITPR1	36.2776	21.1033	0.581832	FOXK1	Down
1.52e-05	0.0132894	XPC	58.0126	34.7065	1.67133	FOXK1	Up
0.00010219	0.0307642	EAF1-AS1	8.95758	2.4323	3.67177	FOXK1	Up
0.00021276	0.0475749	ABHD14B	14.1491	5.20655	0.368423	FOXK1	Down
7.47e-11	3.6e-07	ZBTB20	148.519	94.2033	1.57652	FOXK1	Up
0.00011569	0.0324618	GALNTL6	14.4903	5.53346	2.61574	FOXK1	Up
1.89e-05	0.0142291	GFM2	30.6946	13.1862	0.42978	FOXK1	Down
3.77e-05	0.0196079	HBEGF	18.0359	7.06595	2.55032	FOXK1	Up
8.68e-05	0.0283445	ADAM19	15.75	6.83652	2.3019	FOXK1	Up
1.4e-05	0.0128396	DDR1	22.2062	8.71619	2.54592	FOXK1	Up
3.08e-08	9.88e-05	RNF5	29.4464	11.1836	2.63155	FOXK1	Up
8.42e-06	0.00900851	PTK7	44.0459	25.1575	1.75051	FOXK1	Up
1.98e-10	7.62e-07	FOXK1	36.6784	9.99377	0.272669	FOXK1	Down
1.78e-05	0.0142291	GSDME	14.78	5.32649	2.77148	FOXK1	Up
3.87e-05	0.0196291	CLDN12	19.5215	8.21358	0.421041	FOXK1	Down
2.2e-07	0.00042358	AC002467.7	5.41319	0.0888107	54.8847	FOXK1	Up
7.01e-05	0.0259534	EPHB6	9.76132	3.18251	3.0607	FOXK1	Up
2.7e-05	0.0162475	MNX1	26.1522	11.7406	0.449145	FOXK1	Down
9.99e-06	0.0101254	FAM66D	5.91017	0.443941	13.0417	FOXK1	Up
0.00021482	0.0475749	MIR2052HG	24.1921	11.8076	0.488291	FOXK1	Down
2.35e-05	0.0150611	INTS8	62.1724	37.7039	0.606504	FOXK1	Down
3.47e-05	0.0191205	KLF9	49.3955	28.7529	0.58218	FOXK1	Down
4.06e-06	0.00520963	ZNF32	22.0596	8.2675	2.66621	FOXK1	Up
0.00012449	0.0337834	IFIT1	6.11507	1.27612	4.76243	FOXK1	Up
9.89e-05	0.0307225	STN1	18.1736	7.98419	2.2746	FOXK1	Up
0.00012199	0.0335768	ATG13	47.8311	28.8579	1.65724	FOXK1	Up
5.04e-05	0.0226836	POU6F1	6.68168	1.3433	0.202236	FOXK1	Down
4.32e-05	0.0207983	PPM1H	51.4911	29.4929	1.74563	FOXK1	Up
0.00021202	0.0475749	ZFYVE21	5.90432	0.92859	0.158698	FOXK1	Down
2.77e-07	0.00046017	ZFYVE19	7.46489	0.630414	0.0856753	FOXK1	Down
1.11e-05	0.0106487	RNU6-1	5.61081	0	0.0017791	FOXK1	Down
0.00011503	0.0324618	IRX5	15.7752	6.79203	2.32066	FOXK1	Up
4.3e-05	0.0207983	FOXF1	5.52127	0.617372	8.81657	FOXK1	Up
0.00019874	0.0475749	WDR81	16.9351	7.25515	2.33238	FOXK1	Up
6.99e-05	0.0259534	HOXB2	12.174	3.80389	3.19462	FOXK1	Up
0.00019693	0.0475749	PLEKHJ1	44.6653	27.3848	0.613197	FOXK1	Down
2.9e-05	0.0164329	TIMM44	91.3915	58.9677	0.64526	FOXK1	Down
8.16e-05	0.0280029	OLFM2	20.8315	9.01259	2.30993	FOXK1	Up
1.81e-05	0.0142291	NOTCH3	33.7207	18.567	1.81573	FOXK1	Up
6.65e-05	0.0259534	NAPA-AS1	9.17875	1.85737	0.203224	FOXK1	Down
0.00010206	0.0307642	SELENOW	46.3354	25.6471	0.553605	FOXK1	Down
0.000211	0.0475749	ZNF701	10.0291	2.48659	0.248687	FOXK1	Down
5.14e-06	0.00618593	BLCAP	20.7156	8.99144	2.30247	FOXK1	Up
2.01e-05	0.0142291	CHD6	69.2328	44.9778	1.53915	FOXK1	Up
5.73e-06	0.00649915	DENND6B	10.6003	2.56165	4.12586	FOXK1	Up
6.29e-05	0.025263	RHOXF1P1	18.7953	7.68575	2.44359	FOXK1	Up
1.85e-06	0.00274094	FGF13	38.0038	18.2183	2.08543	FOXK1	Up
5.18e-05	0.0250711	PPP1R12B	66.7051	25.9885	2.56611	GAPDH	Up
7.98e-05	0.0336322	SMYD3	112.72	59.4842	1.89481	GAPDH	Up
2.24e-05	0.0137202	FOSL2	14.2974	1.67676	8.48216	GAPDH	Up
4.45e-05	0.022715	LGALSL	38.4387	13.5591	2.83355	GAPDH	Up
0.00010338	0.0386359	CFAP221	12.7257	1.60659	7.87812	GAPDH	Up
0.00014519	0.0485539	OXSM	18.5149	3.81486	4.84328	GAPDH	Up
3.78e-05	0.020063	RP11-454H13.8	30.8795	11.3113	2.72845	GAPDH	Up
7.94e-07	0.00202551	RP11-4B14.3	15.0736	0.655871	22.6525	GAPDH	Up
4.57e-05	0.022715	PPARGC1A	36.8369	9.19212	4.00417	GAPDH	Up
0.00012492	0.0450519	TMEM184C	92.425	54.2693	0.587215	GAPDH	Down
9.89e-05	0.0384422	POC5	35.2635	13.167	2.6769	GAPDH	Up
1.47e-05	0.0113598	PITX1	138.667	85.1044	1.62931	GAPDH	Up
7.34e-05	0.0321245	DXO	14.4905	2.13497	6.76022	GAPDH	Up
0.00010032	0.0384422	ZNF318	75.3997	32.7806	0.434832	GAPDH	Down
9.08e-05	0.0363	RP1-167A14.3	19.1489	2.65679	7.18426	GAPDH	Up
1.98e-07	0.00121591	SNX31	26.3782	2.97532	8.83931	GAPDH	Up
5.96e-06	0.00711847	PTPRD	46.5327	14.3131	0.307741	GAPDH	Down
8.05e-05	0.0336322	SIGMAR1	84.9023	47.8034	1.77591	GAPDH	Up
8.81e-07	0.00202551	ANP32B	285.297	171.658	0.601695	GAPDH	Down
0.00014464	0.0485539	PITRM1	65.4758	23.9624	0.366071	GAPDH	Down
6.49e-06	0.00711847	CUBN	23.8826	5.20887	4.57811	GAPDH	Up
2.03e-05	0.0133223	ATE1-AS1	32.6446	7.61488	4.28264	GAPDH	Up
0.00010503	0.0386359	TMEM9B	16.6966	0.792592	0.0480404	GAPDH	Down
5.32e-05	0.0250711	RPS6KA4	23.881	4.68885	5.08444	GAPDH	Up
2.55e-08	0.00023495	NEAT1	334.774	215.846	1.55096	GAPDH	Up
5.95e-06	0.00711847	CORO1B	46.0434	16.8761	2.72729	GAPDH	Up
2.92e-05	0.0167945	NARS2	75.5298	38.5795	1.95752	GAPDH	Up
4.15e-06	0.00586963	NPAT	106.023	49.0247	2.16241	GAPDH	Up
3.26e-80	5.99e-76	GAPDH	1512.06	552.265	0.365245	GAPDH	Down
6.76e-07	0.00202551	PPFIA2	30.1989	5.68705	5.30256	GAPDH	Up
8.66e-05	0.035411	USP30	25.9241	6.47716	3.99775	GAPDH	Up
1.48e-05	0.0113598	MAPKAPK5	55.5221	24.8318	2.23543	GAPDH	Up
1.91e-05	0.0130144	ERCC5	39.7954	13.6729	2.90914	GAPDH	Up
0.00014505	0.0485539	CCDC102A	17.1712	3.38596	5.05932	GAPDH	Up
3.76e-05	0.020063	KARS1	175.276	106.213	1.65017	GAPDH	Up
8e-06	0.00817595	FOXF1	10.1931	0.61783	16.2513	GAPDH	Up
5.79e-07	0.00202551	RP11-401F2.5	26.0294	4.64334	5.59584	GAPDH	Up
2.72e-05	0.0161305	NPTX1	101.429	45.9057	0.452645	GAPDH	Down
2.5e-06	0.00418669	AC006277.2	22.9893	5.56322	4.12674	GAPDH	Up
6.58e-06	0.00711847	CTB-5E10.3	17.9896	2.25531	7.94575	GAPDH	Up
1.48e-05	0.0113598	NR2F6	104.255	66.2755	1.57297	GAPDH	Up
8.89e-06	0.00860429	MARK4	107.06	52.715	2.03073	GAPDH	Up
1.07e-06	0.00218191	DHDH	12.9052	0.648931	19.6003	GAPDH	Up
1.14e-05	0.0104712	SOX12	20.5406	2.59487	0.126754	GAPDH	Down
7.32e-05	0.0321245	LINC01429	10.7381	0.680031	15.5763	GAPDH	Up
6.62e-05	0.030433	BACE2	84.826	39.9695	2.12199	GAPDH	Up
1.28e-06	0.00234888	TOB2	95.4701	41.3016	2.31122	GAPDH	Up
2.21e-05	0.0137202	TMEM47	10.5633	0.896738	11.6608	GAPDH	Up
0.00014057	0.0485539	MIR222HG	61.8591	30.7784	2.0095	GAPDH	Up
1.72e-05	0.0121697	TSC22D3	68.8701	31.7595	0.461229	GAPDH	Down
1.46e-05	0.0052323	KAZN	115.291	74.777	1.54172	GTF2A1	Up
2.79e-05	0.00867868	FLJ37453	108.473	64.5662	1.67992	GTF2A1	Up
0.00014142	0.0216134	CDCA8	62.4709	32.4728	1.9235	GTF2A1	Up
0.0001117	0.0189348	BTF3L4	45.0649	23.7391	0.526881	GTF2A1	Down
0.00043585	0.0465955	RABGGTB	20.7652	4.1605	0.200744	GTF2A1	Down
7.22e-06	0.0031429	BCAN-AS1	8.15793	0.5977	13.4407	GTF2A1	Up
1.28e-16	2.98e-13	RABGAP1L	619.642	402.836	0.650117	GTF2A1	Down
1.16e-05	0.00478597	TOR1AIP1	85.6841	49.4156	1.7338	GTF2A1	Up
6.4e-05	0.0142732	MR1	27.2849	9.94833	2.74091	GTF2A1	Up
6.3e-05	0.0142732	RABIF	32.5491	13.8478	2.34952	GTF2A1	Up
6.81e-05	0.0144251	PSEN2	14.4202	1.23711	0.0864237	GTF2A1	Down
2.93e-05	0.00896807	ADI1	97.1801	58.2658	0.599606	GTF2A1	Down
0.00017161	0.0240583	RMND5A	84.1826	51.9878	1.61916	GTF2A1	Up
0.00010607	0.0188158	CHST10	16.3988	4.18105	3.91519	GTF2A1	Up
0.00018501	0.0257443	BIN1	13.0892	2.43938	5.34796	GTF2A1	Up
0.00016141	0.0231506	GTDC1	43.0682	21.1504	2.03579	GTF2A1	Up
6.9e-06	0.0031429	NR4A2	15.148	3.02027	5.0022	GTF2A1	Up
0.00014396	0.0218241	KLHL41	13.3519	3.35112	3.97544	GTF2A1	Up
0.00011366	0.0190922	RP11-686O6.3	21.1638	7.7427	2.73115	GTF2A1	Up
0.00012723	0.0205373	SH3BP4	34.7968	15.8142	2.19959	GTF2A1	Up
6.92e-06	0.0031429	MST1R	9.11554	0.602474	14.8995	GTF2A1	Up
0.00016035	0.0231506	ZNF654	61.0326	33.3438	1.83015	GTF2A1	Up
2.55e-05	0.0084678	RP11-384F7.2	42.7297	19.2778	2.21589	GTF2A1	Up
1.25e-05	0.00485892	LINC02035	14.6684	2.39567	6.10161	GTF2A1	Up
6.08e-08	4.93e-05	H1-10	171.497	108.525	1.5802	GTF2A1	Up
0.00022675	0.0293725	DIPK2A	36.5675	17.0488	0.466374	GTF2A1	Down
0.00012887	0.0205373	RP11-1396O13.23	17.5495	4.84385	3.61764	GTF2A1	Up
0.00046198	0.0473304	SLC7A11	40.9385	19.2955	0.471458	GTF2A1	Down
1.21e-05	0.00482018	NR3C2	102.189	62.6517	1.63096	GTF2A1	Up
0.00046891	0.0477778	EXOC3-AS1	21.6811	9.25003	2.34244	GTF2A1	Up
0.00010335	0.0188158	ANKRD34B	20.1555	5.61717	3.58359	GTF2A1	Up
0.00010357	0.0188158	PCDHB13	5.30853	0.256174	19.9814	GTF2A1	Up
6.58e-05	0.0142732	CPEB4	76.4014	43.8428	1.74245	GTF2A1	Up
0.00022539	0.0293725	RASGEF1C	20.9655	8.07218	2.59528	GTF2A1	Up
3.67e-05	0.010062	TRIM52	31.1809	11.534	2.70192	GTF2A1	Up
5.94e-05	0.0140184	GMDS-DT	54.4175	28.8119	1.88841	GTF2A1	Up
1.83e-09	2.13e-06	H1-2	80.3452	29.7602	0.370483	GTF2A1	Down
0.00018844	0.0260272	H1-3	64.0642	29.3619	0.458405	GTF2A1	Down
0.00013759	0.0215724	RING1	48.6567	22.5222	0.462991	GTF2A1	Down
0.00022684	0.0293725	SLC25A27	27.8761	12.9253	2.15581	GTF2A1	Up
1.42e-05	0.00518896	COL21A1	17.3747	4.23066	4.09954	GTF2A1	Up
0.0004395	0.0465955	PTP4A1	85.0804	51.0796	0.600415	GTF2A1	Down
2.11e-05	0.00715866	RP3-331H24.6	11.8817	2.03306	5.82053	GTF2A1	Up
2.59e-05	0.0084678	FSCN1	89.1075	54.1824	1.64446	GTF2A1	Up
6.61e-06	0.0031429	HOTAIRM1	51.1324	21.9392	2.33004	GTF2A1	Up
0.0004501	0.0470765	PHKG1	31.4597	14.8791	2.11361	GTF2A1	Up
0.00045993	0.0473304	STAG3L2	41.8792	21.3273	1.96319	GTF2A1	Up
2.71e-05	0.00867868	GNG11	19.854	6.60845	3.00131	GTF2A1	Up
0.00032503	0.0396117	LAMB1	71.1521	41.1574	1.7286	GTF2A1	Up
0.00025292	0.0320813	LSMEM1	7.71965	1.0837	7.06745	GTF2A1	Up
0.00040953	0.0462792	FEZF1-AS1	13.0852	3.46115	3.77259	GTF2A1	Up
3.57e-08	3.02e-05	EIF4EBP1	72.6281	28.8753	0.39766	GTF2A1	Down
0.00021806	0.0290984	TCEA1	59.8728	36.1148	0.603257	GTF2A1	Down
0.00010963	0.0188158	RP11-326E22.2	9.34916	0.928057	9.97717	GTF2A1	Up
9.64e-08	7.49e-05	RIMS2	66.0026	27.9134	2.36406	GTF2A1	Up
0.00041813	0.0465955	MFSD3	34.0627	16.6214	2.04869	GTF2A1	Up
9.04e-05	0.0177352	ZNF16	10.3117	1.54925	0.151065	GTF2A1	Down
0.00015288	0.0224453	TNC	12.7207	2.3154	0.182661	GTF2A1	Down
8.02e-05	0.0160767	RPL10P3	7.17918	0.412336	17.0224	GTF2A1	Up
4.94e-06	0.00263369	RP11-298E9.7	11.4842	1.12457	10.1309	GTF2A1	Up
4.13e-22	1.28e-18	VIM	718.278	435.935	0.606923	GTF2A1	Down
0.00043906	0.0465955	PRTFDC1	37.7017	18.8186	2.0029	GTF2A1	Up
0.00013768	0.0215724	ZNF33B	53.1986	27.0421	1.96689	GTF2A1	Up
5.03e-05	0.0125075	TSPAN14	21.5323	6.26882	0.291465	GTF2A1	Down
8.42e-05	0.0167049	ARMH3	53.2117	26.775	1.987	GTF2A1	Up
5.38e-05	0.0130282	LINC02739	8.83371	0.808269	10.8078	GTF2A1	Up
3.2e-25	1.49e-21	NEAT1	416.899	215.792	1.9319	GTF2A1	Up
5.3e-49	3.3e-45	MALAT1	1331.16	794.903	1.67461	GTF2A1	Up
0.00042719	0.0465955	RELA-DT	10.8414	1.45893	7.38729	GTF2A1	Up
4.48e-05	0.0116371	FAM86C1P	11.9565	2.06278	5.77317	GTF2A1	Up
0.00025492	0.0321165	TMEM25	21.4026	9.0984	2.35086	GTF2A1	Up
0.00043532	0.0465955	BCAT1	76.4281	50.2697	0.657784	GTF2A1	Down
0.00033185	0.0396644	MARS1	87.996	55.5686	0.631532	GTF2A1	Down
1.92e-05	0.0067503	NDUFA12	90.6855	58.3404	1.55433	GTF2A1	Up
0.00010429	0.0188158	AC156455.1	25.9048	9.4564	2.73755	GTF2A1	Up
6.49e-06	0.0031429	ITM2B	94.7483	60.2538	1.57239	GTF2A1	Up
3.8e-06	0.00208431	KCTD12	147.468	88.9032	0.602892	GTF2A1	Down
6.54e-05	0.0142732	RIOX1	12.9079	2.65276	4.85131	GTF2A1	Up
6.09e-11	1.03e-07	GTF2A1	42.2662	6.70126	0.158748	GTF2A1	Down
0.0004397	0.0465955	RP11-638I2.2	5.64066	0.390537	14.1077	GTF2A1	Up
0.00010963	0.0188158	RP11-3D4.3	8.02759	0.80895	9.8145	GTF2A1	Up
0.00043982	0.0465955	CHRM5	5.72544	0.410508	13.6393	GTF2A1	Up
1.34e-06	0.0008646	SEMA6D	30.5086	10.0594	3.03081	GTF2A1	Up
7.63e-05	0.0157329	FAM214A	43.8768	22.1345	1.98184	GTF2A1	Up
0.00036787	0.0431399	RSL24D1	47.8648	24.0625	0.502821	GTF2A1	Down
0.00032777	0.0396644	NPIPB2	10.595	2.23952	4.71436	GTF2A1	Up
1.3e-07	9.7e-05	RRN3P1	20.7767	3.23967	6.39657	GTF2A1	Up
0.00011852	0.0197307	ZNF668	18.0297	5.275	3.41338	GTF2A1	Up
6.8e-05	0.0144251	CCDC102A	14.5968	3.38541	4.30194	GTF2A1	Up
0.00042212	0.0465955	MPDU1	39.5081	18.8206	2.09861	GTF2A1	Up
0.00030273	0.0376308	ZNF287	36.6425	16.2262	2.25745	GTF2A1	Up
7.76e-05	0.0157329	ULK2	50.2697	25.0994	2.00242	GTF2A1	Up
0.00013952	0.0216134	ABHD15-AS1	9.54654	1.69744	0.178667	GTF2A1	Down
0.00010745	0.0188158	BLMH	87.2617	50.9542	0.583971	GTF2A1	Down
4.69e-05	0.0118084	AC015849.2	16.3168	3.78448	4.30278	GTF2A1	Up
4.56e-05	0.0116371	COL1A1	33.6414	13.6699	2.45992	GTF2A1	Up
0.00026701	0.0334133	LINC01482	6.83125	0.88657	7.63047	GTF2A1	Up
0.00012744	0.0205373	ABCA8	6.91737	1.33306	5.1579	GTF2A1	Up
3.6e-06	0.00203312	METRNL	18.8886	3.95825	4.76245	GTF2A1	Up
0.00012755	0.0205373	RPL6P27	14.48	3.29667	4.38205	GTF2A1	Up
4.18e-05	0.0112567	RP11-49I11.4	7.39423	0.542745	13.3954	GTF2A1	Up
1.3e-05	0.00486135	ADGRE5	31.4299	13.1411	2.39068	GTF2A1	Up
2.07e-05	0.00715171	DNAJB1	140.132	87.621	0.625301	GTF2A1	Down
1.38e-08	1.29e-05	JUND	82.0591	32.8069	2.50082	GTF2A1	Up
3.63e-05	0.010062	KXD1	60.6037	26.6753	0.440253	GTF2A1	Down
0.00010197	0.0188158	GIPR	9.40484	1.52082	6.1502	GTF2A1	Up
0.00047466	0.0481008	ATF5	45.7861	23.6226	0.516038	GTF2A1	Down
0.00045193	0.0470765	JOSD2	22.4843	8.09491	2.77539	GTF2A1	Up
0.00023364	0.0300451	U2AF2	78.7535	44.3135	0.562742	GTF2A1	Down
0.00024473	0.031255	NRSN2-AS1	39.1136	18.4084	2.12416	GTF2A1	Up
5.79e-06	0.00291917	DTD1	64.5346	34.3172	1.88027	GTF2A1	Up
0.00010541	0.0188158	BCL2L13	110.322	67.5312	1.63355	GTF2A1	Up
5.73e-06	0.00291917	HMOX1	12.5964	0.332297	0.0271525	GTF2A1	Down
1.86e-07	0.00013372	H1-0	42.1591	12.8049	3.29064	GTF2A1	Up
0.00015192	0.0224453	TMEM184B	64.7169	35.2152	1.83752	GTF2A1	Up
2.13e-08	1.89e-05	MGAT3	16.9451	1.65848	10.162	GTF2A1	Up
9.54e-05	0.0185353	CHKB	16.1974	2.25334	0.139648	GTF2A1	Down
7.18e-05	0.0150402	CTPS2	71.6874	37.5334	1.90972	GTF2A1	Up
0.00020789	0.0285024	SYTL5	55.9584	29.0621	1.92516	GTF2A1	Up
0.00031878	0.0391049	MAOA	7.97537	1.18696	6.6714	GTF2A1	Up
0.00010486	0.0188158	NUDT11	24.2675	7.79569	3.11023	GTF2A1	Up
0.00014077	0.0216134	NHSL2	67.1535	35.8283	1.87407	GTF2A1	Up
0.00021848	0.0290984	KLHL4	116.115	73.6195	0.634054	GTF2A1	Down
7.73e-05	0.0157329	PABIR2	60.5977	27.5511	2.19903	GTF2A1	Up
3.3e-05	0.00975643	ENSG00000276256	16.5422	3.95178	4.17797	GTF2A1	Up
0	0	idCas9_KRAB_MeCP2	27479.8	15968.3	0.581094	GTF2A1	Down
2.14e-05	0.00569466	KLHL17	9.65009	0.65229	14.5859	GTF2A2	Up
3.62e-05	0.00767621	SZRD1	147.118	95.7751	0.651031	GTF2A2	Down
0.00077712	0.047594	TMEM54	6.55912	0.176367	0.0283702	GTF2A2	Down
3.47e-05	0.00743069	LSM10	51.3502	23.4507	2.1892	GTF2A2	Up
2.93e-05	0.00669122	LRRC41	82.4279	47.993	0.582292	GTF2A2	Down
0.00032545	0.0285714	SLC44A5	93.541	54.8367	1.70568	GTF2A2	Up
0.00042482	0.0322156	MLLT11	70.7509	40.9736	1.72657	GTF2A2	Up
0.0001227	0.0173401	GNPAT	60.9601	37.9115	0.621969	GTF2A2	Down
0.00015303	0.0192613	DISC1	51.3673	24.4161	2.10338	GTF2A2	Up
1.31e-05	0.00392705	ADI1	97.1838	57.6136	0.592873	GTF2A2	Down
0.00019606	0.0220334	MRPL33	72.4539	41.6148	1.74088	GTF2A2	Up
0.00061298	0.0413763	ATL2	55.3796	31.1458	0.562485	GTF2A2	Down
0.00026142	0.0246177	CFAP36	85.2118	51.6652	0.606362	GTF2A2	Down
0.00055036	0.0390379	NFU1	26.7645	12.6259	0.471937	GTF2A2	Down
0.00059121	0.0413071	INO80B	23.2953	9.13802	2.54758	GTF2A2	Up
3.63e-07	0.00020534	TRABD2A	49.6136	18.5354	2.67578	GTF2A2	Up
0.00013151	0.0180395	RETSAT	21.3698	6.72552	3.17418	GTF2A2	Up
0.00036755	0.0303394	AC104653.1	5.76496	0.517481	10.9482	GTF2A2	Up
0.00028878	0.0265382	AC009404.2	20.332	6.29674	3.22543	GTF2A2	Up
0.00017826	0.0214326	ARHGAP15	7.54056	0.788214	9.45932	GTF2A2	Up
0.00020568	0.0224386	RND3	25.3305	8.5001	0.335829	GTF2A2	Down
0.00027326	0.0252357	ANKZF1	7.39494	0.457436	0.0631249	GTF2A2	Down
0.00018831	0.0216841	COL6A4P1	7.27308	0.697098	10.3	GTF2A2	Up
0.00060037	0.0413763	COLQ	19.933	8.61198	2.31304	GTF2A2	Up
6.29e-05	0.0111826	SUSD5	28.5804	11.1759	2.55594	GTF2A2	Up
0.00023423	0.0238774	NME6	84.8843	51.6839	0.608922	GTF2A2	Down
0.00068559	0.0438001	TUSC2	23.5252	9.75339	0.414842	GTF2A2	Down
0.00031098	0.0276251	CYB561D2	7.62134	0.529857	0.0707422	GTF2A2	Down
8.39e-05	0.0137237	RP11-454H13.8	26.3157	11.3098	2.32562	GTF2A2	Up
0.0001805	0.0214326	C3orf52	19.197	6.12048	0.319179	GTF2A2	Down
1.23e-05	0.00375091	CFAP44	54.4369	26.5523	2.04978	GTF2A2	Up
3.99e-07	0.00021274	ZBTB20	154.328	94.2409	1.63752	GTF2A2	Up
0.00071475	0.0451989	ENPP7P10	11.5578	2.93491	3.92807	GTF2A2	Up
0.00061233	0.0413763	LGI2	16.5599	5.77623	2.86367	GTF2A2	Up
0.00011683	0.0168947	BEND4	47.7222	21.2272	2.24758	GTF2A2	Up
0.00037871	0.0303693	RASSF6	10.5087	1.87632	5.57629	GTF2A2	Up
0.00024402	0.0241835	HSP90AB3P	15.048	4.31842	3.47887	GTF2A2	Up
0.00015337	0.0192613	ARSJ	11.1669	1.45821	7.61261	GTF2A2	Up
0.00032804	0.028596	RP11-381N20.2	5.49473	0.689781	7.86636	GTF2A2	Up
0.00029342	0.0268323	INTU	75.0352	42.7212	1.75622	GTF2A2	Up
0.00037259	0.0303523	RP11-714G18.1	7.62132	1.23477	0.163113	GTF2A2	Down
0.00025944	0.0246177	ZNF622	17.3787	5.33197	0.30721	GTF2A2	Down
0.00071161	0.0451532	BASP1-AS1	17.2236	4.86537	3.53482	GTF2A2	Up
0.00025197	0.024422	CTD-2636A23.2	11.2452	0.990733	0.0889128	GTF2A2	Down
6.01e-05	0.011104	LINC01033	19.8589	5.33502	3.71728	GTF2A2	Up
0.00052399	0.0378879	MTX3	31.57	16.3329	0.517509	GTF2A2	Down
3.15e-05	0.0068222	EPB41L4A	31.6113	12.7989	2.4687	GTF2A2	Up
0.00024885	0.024422	LMNB1	80.292	47.7436	0.594675	GTF2A2	Down
0.00020752	0.0225071	ADAMTS19	27.2997	10.4856	0.384317	GTF2A2	Down
0.00081762	0.048668	AC005613.1	5.70059	0.562147	9.98097	GTF2A2	Up
0.00037515	0.0303693	MIR3936HG	19.2466	6.80736	2.82464	GTF2A2	Up
0.00015349	0.0192613	PKD2L2	11.0572	1.97496	5.57551	GTF2A2	Up
0.00018213	0.0214326	CDC25C	29.7597	12.8493	0.431959	GTF2A2	Down
0.00052933	0.0381261	HARS1	68.8119	42.6758	1.61229	GTF2A2	Up
0.00060841	0.0413763	PCDHGB6	6.02623	0.513016	11.5412	GTF2A2	Up
5.96e-05	0.011104	CTB-109A12.2	18.0895	6.11787	2.95363	GTF2A2	Up
2.29e-05	0.00584056	CTC-338M12.5	10.2336	1.65216	6.16283	GTF2A2	Up
2.25e-07	0.00015545	H1-2	80.3435	36.0782	0.449118	GTF2A2	Down
0.00011206	0.016724	H1-3	64.0608	27.8455	0.434762	GTF2A2	Down
0.00042456	0.0322156	H3C12	10.1504	1.56426	6.45407	GTF2A2	Up
0.00033418	0.0285975	HCG18	135.797	90.3774	1.5025	GTF2A2	Up
0.00024429	0.0241835	GNL1	58.936	34.9082	1.68811	GTF2A2	Up
0.00039927	0.0314069	CLIC1	33.6224	16.2353	0.483026	GTF2A2	Down
2.65e-05	0.00625367	C2	23.5223	6.28718	3.73695	GTF2A2	Up
2.42e-08	2.15e-05	HLA-DMA	12.592	0.975325	12.7897	GTF2A2	Up
3.03e-08	2.57e-05	RPS18	161.72	94.7083	0.585658	GTF2A2	Down
0.00010818	0.0164071	B3GALT4	12.3489	2.85459	4.31439	GTF2A2	Up
0.00080235	0.0481281	BAK1	12.7142	3.12854	0.24666	GTF2A2	Down
0.00062925	0.0418231	PPIL1	48.3755	24.6894	0.510472	GTF2A2	Down
0.00048413	0.0356971	MDGA1	7.5598	0.277327	0.037957	GTF2A2	Down
0.00064339	0.0421136	USP49	37.5789	17.5684	2.13836	GTF2A2	Up
0.00075575	0.0468012	LINC00472	23.0871	10.7193	0.46453	GTF2A2	Down
0.00025726	0.0246177	BVES-AS1	9.18226	1.6589	5.50796	GTF2A2	Up
4.7e-07	0.0002247	SESN1	76.991	36.7355	2.09552	GTF2A2	Up
0.00016313	0.0202877	GOPC	81.1038	52.0401	1.55838	GTF2A2	Up
0.00033506	0.0285975	TBC1D32	67.4211	40.2765	1.67379	GTF2A2	Up
0.00065616	0.0426221	MED23	68.1576	41.7995	1.63043	GTF2A2	Up
0.0003425	0.0289109	RP3-468K18.5	10.7775	1.85075	0.172491	GTF2A2	Down
0.0004358	0.0327434	BRAT1	31.2913	14.104	2.21776	GTF2A2	Up
0.00029862	0.0270963	AC011288.2	16.655	4.16178	3.9947	GTF2A2	Up
0.00021189	0.0227175	STEAP1B	23.2864	8.46864	2.74766	GTF2A2	Up
0.0001713	0.0208859	VOPP1	56.3961	37.1691	0.659133	GTF2A2	Down
0.00037718	0.0303693	LRRD1	10.3056	1.80468	5.68455	GTF2A2	Up
0.00064244	0.0421136	GATAD1	83.6896	52.3882	0.626027	GTF2A2	Down
0.00074679	0.0465491	PTCD1	20.9378	7.44174	0.355729	GTF2A2	Down
0.00022344	0.0233569	ARMC10	37.8834	17.8732	2.11893	GTF2A2	Up
8.01e-07	0.00037292	NRCAM	105.281	55.0818	1.9112	GTF2A2	Up
0.00043097	0.0325492	RP11-212P7.1	11.5623	2.49081	4.6274	GTF2A2	Up
0.00082047	0.048668	SLC4A2	52.3408	30.0677	1.74052	GTF2A2	Up
0.00025887	0.0246177	ZC2HC1A	45.4979	23.0714	1.97163	GTF2A2	Up
0.00019009	0.0216841	KLF10	25.038	8.94228	2.79795	GTF2A2	Up
0.00042371	0.0322156	KB-1042C11.5	6.96886	0.497392	13.7544	GTF2A2	Up
0.00080077	0.0481281	ACER2	8.6565	1.9998	4.31212	GTF2A2	Up
0.0001878	0.0216841	C9orf72	8.6482	1.88202	0.218523	GTF2A2	Down
0.00065012	0.0424054	PGM5P2	8.21238	1.28545	6.34712	GTF2A2	Up
8.27e-05	0.01365	HABP4	18.5164	4.14702	0.224384	GTF2A2	Down
0.00045204	0.0337312	XPA	27.1509	11.725	0.432054	GTF2A2	Down
1.17e-05	0.00365279	TMEM245	137.735	84.2797	1.63419	GTF2A2	Up
6.44e-05	0.0113284	TTLL11-IT1	15.2849	3.4405	4.43266	GTF2A2	Up
0.00039673	0.0314069	IDI1	58.0842	36.2146	0.623549	GTF2A2	Down
2.65e-05	0.00625367	ADARB2	63.5109	31.2775	2.03023	GTF2A2	Up
0.00032622	0.0285714	CAMK1D	58.3307	37.5414	0.643657	GTF2A2	Down
5.2e-42	1.94e-38	VIM	718.287	363.465	0.506023	GTF2A2	Down
0.00030067	0.0270963	MYO3A	51.8529	28.425	1.82391	GTF2A2	Up
0.00050972	0.0369991	RTKN2	77.2973	47.2358	1.63628	GTF2A2	Up
0.00020151	0.0222439	KIFBP	110.503	64.1535	1.72237	GTF2A2	Up
2.04e-05	0.00554081	MICU1	106.964	66.7227	1.60303	GTF2A2	Up
0.00027128	0.0251781	RP11-479O17.12	16.1732	4.03601	3.9998	GTF2A2	Up
4.42e-05	0.00876843	ATAD1	102.159	58.797	1.73736	GTF2A2	Up
0.00038788	0.0309224	NANOS1	15.3587	4.94003	3.10478	GTF2A2	Up
0.00023345	0.0238774	CTSD	49.3086	25.4079	1.94031	GTF2A2	Up
3.77e-05	0.00788267	PAUPAR	34.9392	13.0482	2.67642	GTF2A2	Up
1.74e-45	8.11e-42	NEAT1	496.166	215.798	2.29916	GTF2A2	Up
6.1e-77	3.79e-73	MALAT1	1462.95	794.926	1.84035	GTF2A2	Up
8.64e-09	8.96e-06	ENSG10010138868.1	97.8316	46.7995	2.09021	GTF2A2	Up
0.000838	0.0491601	UNC93B1	10.0938	2.10449	4.77839	GTF2A2	Up
0.00082179	0.048668	ARHGAP20	24.6165	10.7152	2.29614	GTF2A2	Up
0.00078849	0.0480546	RP11-158I9.8	7.05461	0.984582	7.10309	GTF2A2	Up
0.00024501	0.0241835	CENATAC-DT	20.5199	7.03939	2.91229	GTF2A2	Up
2.94e-05	0.00669122	RHNO1	30.7628	8.87423	0.288704	GTF2A2	Down
0.00011317	0.0167549	ENO2	25.3865	9.25828	2.74015	GTF2A2	Up
1.4e-05	0.00415271	C12orf57	40.007	18.8005	2.12738	GTF2A2	Up
1.49e-05	0.00433265	GPR19	15.5851	2.58685	6.00539	GTF2A2	Up
6.26e-05	0.0111826	LINC02387	7.2094	0.474389	14.9041	GTF2A2	Up
0.00063222	0.0418231	ARF3	41.0664	19.8288	0.482974	GTF2A2	Down
0.000608	0.0413763	TROAP	20.2356	7.92813	2.55042	GTF2A2	Up
0.00075765	0.0468012	TARBP2	20.7191	8.29183	0.400492	GTF2A2	Down
0.00033572	0.0285975	SUOX	14.8182	4.18407	3.53551	GTF2A2	Up
1.83e-05	0.00516268	CS	52.343	23.0274	0.440039	GTF2A2	Down
0.00023875	0.024075	NEMP1	61.0541	32.8668	1.85736	GTF2A2	Up
0.00035247	0.0294857	MYRFL	7.05437	0.36737	0.0534188	GTF2A2	Down
5.39e-05	0.0103567	CSRP2	25.0479	5.95049	0.237868	GTF2A2	Down
0.00026261	0.0246177	RP1-78O14.1	14.3679	2.8732	0.200529	GTF2A2	Down
0.0004921	0.0360008	SOCS2-AS1	7.75581	1.59604	4.83539	GTF2A2	Up
0.00045461	0.0337879	NEDD1	43.584	23.1612	0.531523	GTF2A2	Down
0.00035886	0.0297536	PLBD2	20.7607	8.63724	2.402	GTF2A2	Up
0.00037244	0.0303523	PAN3	79.5778	46.779	1.70099	GTF2A2	Up
4.26e-07	0.00021487	PCDH9-AS2	12.7751	1.17513	10.788	GTF2A2	Up
1.24e-06	0.00049239	LMO7	97.5351	51.8016	1.88269	GTF2A2	Up
0.0007934	0.0480546	NALCN	22.5653	8.63076	0.382753	GTF2A2	Down
0.00086212	0.0499468	EMC9	7.53527	0.247023	0.0340642	GTF2A2	Down
0.00015265	0.0192613	SDR39U1	22.7658	8.87961	0.390309	GTF2A2	Down
0.00037167	0.0303523	GEMIN2	13.3057	3.82511	0.288013	GTF2A2	Down
1e-06	0.00043484	GPR137C	76.2051	35.8141	2.12748	GTF2A2	Up
0.00066948	0.0430661	SNW1	99.258	65.2197	0.657107	GTF2A2	Down
8.2e-07	0.00037292	GSKIP	25.4839	7.61353	3.34411	GTF2A2	Up
0.0005822	0.0408305	CHRM5	5.08885	0.410487	12.1261	GTF2A2	Up
8.17e-05	0.01365	MFAP1	34.0098	14.3163	0.421115	GTF2A2	Down
1.13e-07	8.1e-05	GTF2A2	54.1346	16.7584	0.309697	GTF2A2	Down
0.00039864	0.0314069	RBPMS2	20.4548	7.30941	2.79596	GTF2A2	Up
0.00068098	0.0436554	CLN6	42.9376	24.0568	0.560375	GTF2A2	Down
9.01e-05	0.014248	REC114	10.3158	1.31885	7.77048	GTF2A2	Up
4.4e-07	0.00021601	FAH	23.4139	6.22097	3.75927	GTF2A2	Up
2.32e-05	0.00584981	SV2B	6.26957	0.279792	21.6693	GTF2A2	Up
0.00012041	0.0171722	ARRDC4	30.2248	10.0806	0.333741	GTF2A2	Down
0.00018049	0.0214326	PMM2	32.501	16.44	0.505981	GTF2A2	Down
8.52e-06	0.00274034	GGA2	73.5065	38.2745	0.52076	GTF2A2	Down
0.00010963	0.0164936	FTO	77.146	46.2479	0.599538	GTF2A2	Down
0.00076217	0.0469248	IRX3	35.527	17.9038	0.504089	GTF2A2	Down
0.00054036	0.0386221	RP11-343C2.9	12.8631	3.51595	3.65097	GTF2A2	Up
6.18e-05	0.0111826	RP11-538I12.2	8.01122	0.430927	18.1917	GTF2A2	Up
0.00084982	0.0495419	ARLNC1	8.26076	1.63873	5.01645	GTF2A2	Up
9.23e-05	0.0144766	ZFPM1	21.4955	6.16856	3.48067	GTF2A2	Up
0.00070173	0.0446783	WSCD1	9.91376	0.894975	0.0911927	GTF2A2	Down
0.00033322	0.0285975	WRAP53	7.474	0.488186	0.0665668	GTF2A2	Down
3.9e-05	0.00798584	SNHG29	158.385	103.587	0.654044	GTF2A2	Down
7.06e-05	0.0123052	LRRC75A	125.57	80.7059	0.642746	GTF2A2	Down
2.75e-10	3.2e-07	EIF1	308.478	195.387	0.6334	GTF2A2	Down
3.03e-05	0.0067198	HOXB13	14.6536	3.1675	4.61483	GTF2A2	Up
2.27e-06	0.00081541	AKAP1-DT	24.5412	6.15052	3.98525	GTF2A2	Up
0.00019735	0.0220448	RP11-332H18.5	10.2211	1.50896	6.73561	GTF2A2	Up
0.00013408	0.0181255	RHBDF2	15.7896	4.06784	3.87449	GTF2A2	Up
0.00026828	0.025024	SPIRE1	57.6887	35.4979	0.615402	GTF2A2	Down
3.39e-08	2.75e-05	RPL7AP66	11.099	0.284765	37.6876	GTF2A2	Up
0.00022652	0.023476	LINC00907	17.1457	5.64066	3.03605	GTF2A2	Up
0.00019047	0.0216841	FECH	49.3864	24.1137	2.04763	GTF2A2	Up
0.0001155	0.0168329	SEC11C	37.8296	15.8709	0.41969	GTF2A2	Down
0.00020331	0.0223103	POLR2E	118.592	76.3985	0.644241	GTF2A2	Down
0.00035486	0.0295534	ZNF121	74.9747	42.2942	0.564171	GTF2A2	Down
2.7e-05	0.0062861	ILF3-DT	108.882	66.6722	1.63299	GTF2A2	Up
0.00083246	0.0491443	CTD-3222D19.8	7.19819	1.11353	6.41564	GTF2A2	Up
8.22e-05	0.01365	SIN3B	69.0406	37.3631	0.541242	GTF2A2	Down
0.00061759	0.0413763	CCDC124	46.3125	25.8384	0.558009	GTF2A2	Down
2.9e-07	0.00017438	JUND	72.3239	32.8047	2.20431	GTF2A2	Up
0.00077814	0.047594	ZNF486	7.6237	1.34358	5.63965	GTF2A2	Up
0.00011434	0.0167947	PLD3	86.8606	49.8766	1.74136	GTF2A2	Up
0.00032533	0.0285714	SPTBN4	17.9276	5.12626	3.49234	GTF2A2	Up
0.00061297	0.0413763	PHLDB3	6.7211	1.33102	0.199228	GTF2A2	Down
0.00037931	0.0303693	AC018755.16	6.42558	0.687075	9.23226	GTF2A2	Up
2.43e-05	0.00603329	SMIM26	16.4425	3.45871	4.74311	GTF2A2	Up
0.00042055	0.0322156	FAM182A	6.33729	0.591471	10.5529	GTF2A2	Up
1.92e-06	0.0007023	NFATC2	17.9401	3.67909	4.86573	GTF2A2	Up
6.27e-05	0.0111826	STX16	55.8114	34.4123	0.616651	GTF2A2	Down
6.4e-06	0.0021318	ADAMTS1	188.353	121.573	1.54925	GTF2A2	Up
0.0005559	0.0392817	AP000282.2	7.68148	1.21864	6.26018	GTF2A2	Up
0.00080126	0.0481281	AP000695.6	6.86478	1.17941	5.77999	GTF2A2	Up
0.00060564	0.0413763	SIM2	44.4689	22.1735	2.00504	GTF2A2	Up
8.76e-05	0.0140805	AP001469.9	8.06316	0.570433	13.9089	GTF2A2	Up
4.16e-07	0.00021487	CRKL	36.723	11.9343	0.325165	GTF2A2	Down
0.00019313	0.0218359	INPP5J	16.4544	4.01686	4.08864	GTF2A2	Up
0.00010615	0.0163188	HMOX1	12.5971	1.3575	0.108471	GTF2A2	Down
0.00066893	0.0430661	MEI1	7.67249	1.87496	4.07567	GTF2A2	Up
0.00014399	0.018916	WWC3	52.5309	25.5128	2.05859	GTF2A2	Up
0.00016944	0.0207954	HCCS	25.042	8.69756	0.347579	GTF2A2	Down
6.7e-06	0.00219324	NHS	31.7621	12.0292	2.63905	GTF2A2	Up
0.0006148	0.0413763	RANBP1P1	6.7962	0	0.00146925	GTF2A2	Down
0.00034125	0.0289109	JADE3	56.0201	30.6425	1.82791	GTF2A2	Up
3.8e-05	0.00788267	USP11	140.377	86.6995	1.61905	GTF2A2	Up
0.00012723	0.0177147	EFNB1	15.3525	3.69992	4.14092	GTF2A2	Up
5.96e-06	0.00202273	NHSL2	71.55	35.8294	1.99669	GTF2A2	Up
0.00013677	0.0182252	COX7B	93.9504	55.3698	1.69665	GTF2A2	Up
0.00022088	0.0233294	PCDH19	55.6395	36.6113	0.658071	GTF2A2	Down
0.00031089	0.0276251	ARMCX6	6.34787	0.457997	13.5853	GTF2A2	Up
3.47e-24	8.09e-21	IRS4	774.023	479.083	0.618956	GTF2A2	Down
2.05e-39	6.38e-36	AMOT	1177.48	711.412	0.604184	GTF2A2	Down
1.63e-06	0.0006084	TENM1	28.2457	7.14699	3.94799	GTF2A2	Up
4.21e-05	0.00845365	IRAK1	124.284	78.5106	0.631735	GTF2A2	Down
0.00054521	0.0388201	SPRY3	11.3449	1.87531	6.02284	GTF2A2	Up
0	0	idCas9_KRAB_MeCP2	27479.9	14418.3	0.524687	GTF2A2	Down
2.47e-05	0.019704	RIMS3	13.8645	1.64629	8.37685	GTF2E1	Up
1.45e-05	0.0148383	NEXN-AS1	14.5786	1.88209	7.71031	GTF2E1	Up
0.0001226	0.048882	LINC01138	58.8072	26.9989	2.1777	GTF2E1	Up
1.88e-07	0.00114952	MROH3P	10.8388	0.479956	22.1424	GTF2E1	Up
5.78e-05	0.0341748	PHLDA3	32.8366	9.9716	3.29072	GTF2E1	Up
4.62e-05	0.0309099	URB2	91.5501	47.4026	1.93113	GTF2E1	Up
5.81e-09	5.33e-05	PXDN	96.4831	38.7014	2.49263	GTF2E1	Up
8.6e-05	0.0394216	COLEC11	9.93236	1.57895	6.25717	GTF2E1	Up
5.4e-06	0.011535	ZNF513	18.8936	3.54292	5.32058	GTF2E1	Up
4.58e-06	0.011535	LINC01829	13.9661	1.52176	9.12417	GTF2E1	Up
7.64e-05	0.0381083	SGO1	87.2901	53.6381	1.62727	GTF2E1	Up
1.03e-05	0.0135475	NGLY1	94.1836	50.1721	1.87703	GTF2E1	Up
1.12e-06	0.004111	SNORA58	14.9775	1.14206	13.0093	GTF2E1	Up
4.08e-05	0.0287986	LINC00884	12.0578	0.926053	12.8922	GTF2E1	Up
6.23e-05	0.0343427	RP11-372K14.2	9.20926	0.395188	22.753	GTF2E1	Up
0.00010378	0.0453189	HMGXB3	57.1844	25.7798	2.21771	GTF2E1	Up
0.00010733	0.0457758	RBM24	15.287	2.6128	5.83232	GTF2E1	Up
2.44e-05	0.019704	CARMIL1	107.106	53.2191	2.01236	GTF2E1	Up
5.58e-05	0.034123	HSPA1B	149.864	86.4437	0.576843	GTF2E1	Down
8.17e-05	0.0384257	TBL2	45.5649	20.0017	2.27741	GTF2E1	Up
6.81e-06	0.011535	ATP5MF	83.587	47.0171	0.562545	GTF2E1	Down
6.03e-05	0.0343427	ABITRAM	41.8231	17.9729	2.32627	GTF2E1	Up
0.00012119	0.048882	ASTN2	40.4253	16.8545	2.39766	GTF2E1	Up
6.18e-07	0.00283332	FUBP3	112.011	58.0549	1.92925	GTF2E1	Up
4.08e-05	0.0287986	CTD-2007B22.1	10.9292	1.17469	9.23379	GTF2E1	Up
5.15e-05	0.0325569	CCDC34	97.8093	58.3771	1.67536	GTF2E1	Up
7.55e-06	0.011535	ESAM	8.72521	0.288815	29.2329	GTF2E1	Up
6.57e-06	0.011535	CD27-AS1	10.7413	1.10808	9.61585	GTF2E1	Up
7.15e-05	0.0374669	RP11-726G1.2	22.0683	4.3507	5.06301	GTF2E1	Up
1.27e-05	0.0145258	TSPAN31	84.4814	41.081	2.0562	GTF2E1	Up
6.37e-05	0.0343427	CTD-2509G16.5	8.77431	0.582946	14.8147	GTF2E1	Up
2.38e-05	0.019704	RP11-265N6.5	10.2357	0.577965	17.4256	GTF2E1	Up
1.23e-05	0.0145258	AC068831.16	6.66194	0.266676	24.1147	GTF2E1	Up
4.72e-05	0.0309099	ZDHHC7	38.908	11.2275	3.46324	GTF2E1	Up
2.64e-06	0.00807319	RP11-106D4.2	13.956	0.983701	14.0545	GTF2E1	Up
7.09e-06	0.011535	NT5M	35.7734	10.4227	3.42992	GTF2E1	Up
9.36e-05	0.0418802	AC002117.1	21.9744	5.43248	4.03941	GTF2E1	Up
3.8e-05	0.0287986	FEM1A	43.5579	13.2227	0.303727	GTF2E1	Down
2.28e-05	0.019704	ZSCAN4	9.52343	0.575165	16.2919	GTF2E1	Up
8.08e-05	0.0384257	ZNF671	12.567	1.22691	10.1681	GTF2E1	Up
1.46e-05	0.0148383	AAR2	17.3358	1.65916	0.0962284	GTF2E1	Down
2.39e-05	0.019704	GET1	55.6573	23.2267	2.39567	GTF2E1	Up
7.69e-05	0.0381083	AP001505.10	34.8308	10.7746	3.23061	GTF2E1	Up
9.86e-05	0.0456512	CAPZA1	193.021	126.53	1.52545	GTF2H1	Up
5.01e-05	0.0310979	PLEKHA6	19.6059	3.01965	6.47466	GTF2H1	Up
6.09e-05	0.0339136	SLC35F3	25.6146	5.81814	4.3967	GTF2H1	Up
1.99e-07	0.0005225	COX5B	137.622	80.4634	1.71028	GTF2H1	Up
3.16e-05	0.0232231	SCN2A	22.8243	4.8276	4.72017	GTF2H1	Up
8.15e-06	0.00788035	COL4A4	23.9542	4.90325	4.87746	GTF2H1	Up
5.08e-05	0.0310979	SSUH2	16.0282	2.39104	6.67966	GTF2H1	Up
9.94e-05	0.0456512	LINC01980	18.1184	3.1398	5.75541	GTF2H1	Up
3.24e-06	0.00495386	CLSTN2	32.9994	7.90604	4.16994	GTF2H1	Up
3.37e-08	0.00014366	ERICH6	14.2722	0.445994	31.321	GTF2H1	Up
0.00011075	0.0484331	RPL4P4	9.94162	0.67995	14.4237	GTF2H1	Up
2.63e-06	0.00439055	LINC01098	13.3406	0.821322	16.0595	GTF2H1	Up
0.00010263	0.0459753	ANKRD33B	71.8057	36.8503	1.94832	GTF2H1	Up
2.08e-05	0.0173968	PRSS16	21.7139	4.73109	4.58206	GTF2H1	Up
2.67e-05	0.0213355	ZKSCAN4	27.9871	8.28542	3.37501	GTF2H1	Up
6.92e-06	0.00706218	SLC2A12	40.8151	12.1276	3.36354	GTF2H1	Up
4.3e-05	0.0297022	ARMT1	76.6359	35.6397	2.14997	GTF2H1	Up
4.75e-06	0.00575953	RECQL4	36.3536	9.01152	4.03076	GTF2H1	Up
3.34e-08	0.00014366	C1R	18.0239	1.70327	10.526	GTF2H1	Up
1.59e-07	0.00048786	WNT10B	23.5721	2.95595	7.95093	GTF2H1	Up
3.11e-07	0.00071437	MARCHF9	69.8916	29.0531	2.40517	GTF2H1	Up
9.32e-05	0.0456512	IFNG-AS1	10.5024	0.599205	17.2559	GTF2H1	Up
5.02e-06	0.00575953	DHRS2	12.6172	0.696563	17.8713	GTF2H1	Up
4.8e-05	0.0310979	SAMD15	18.3658	2.80183	6.53517	GTF2H1	Up
3.91e-08	0.00014366	RP11-242P2.2	12.2261	0.334557	35.5126	GTF2H1	Up
7.13e-05	0.0374257	NLRC3	10.3673	0.97132	10.5749	GTF2H1	Up
5.91e-05	0.0339136	RRN3P1	18.8717	3.23993	5.80987	GTF2H1	Up
4.37e-05	0.0297022	RP11-319G9.3	8.98074	0.676953	13.0879	GTF2H1	Up
5.1e-07	0.001041	SKAP1	25.189	4.05566	6.19803	GTF2H1	Up
1.77e-05	0.0154787	SRSF2	132.963	75.8898	0.57079	GTF2H1	Down
9.47e-05	0.0456512	ATP9B	51.8072	25.2449	2.05177	GTF2H1	Up
3.85e-06	0.0051042	UPK1A	12.5201	0.670994	18.3997	GTF2H1	Up
1.13e-05	0.0103827	STX16-NPEPL1	16.5598	2.07411	7.95054	GTF2H1	Up
6.9e-05	0.0372881	COL6A1	30.9509	10.4489	2.96025	GTF2H1	Up
3.07e-05	0.0232231	SMARCB1	144.137	81.9044	0.568269	GTF2H1	Down
1e-05	0.00840836	MXRA8	7.4872	0.435549	16.8269	GTF2H3	Up
2.16e-09	7.98e-06	DIRAS3	15.2248	0.533967	28.0069	GTF2H3	Up
0.00010337	0.039847	PEX11B	14.2589	3.3684	4.22357	GTF2H3	Up
4.89e-05	0.0258345	RP11-337C18.10	57.1953	28.409	0.49679	GTF2H3	Down
4.62e-06	0.00488657	PIGF	18.2424	2.20763	0.121498	GTF2H3	Down
1.2e-05	0.00964901	PCBP1	68.3028	36.9859	0.541567	GTF2H3	Down
4.75e-06	0.00488657	SP110	23.5766	5.69736	4.13267	GTF2H3	Up
5.73e-06	0.00530422	ABHD14A	22.3675	4.97589	4.48817	GTF2H3	Up
0.00012921	0.0426391	KCTD6	9.61874	0	0.00103856	GTF2H3	Down
6.18e-05	0.0300996	RFC4	43.243	18.3502	0.424485	GTF2H3	Down
4.13e-06	0.00488657	MACIR	14.4086	1.08709	0.0760887	GTF2H3	Down
4.51e-06	0.00488657	CTD-2308B18.3	10.3531	0.72313	14.1355	GTF2H3	Up
0.00011157	0.0412871	HCG11	35.2949	15.2808	0.433108	GTF2H3	Down
8.75e-05	0.0385531	AKIRIN2	84.2373	51.3958	1.63887	GTF2H3	Up
5.49e-07	0.00112932	RP3-486I3.4	8.13582	0.174431	44.1672	GTF2H3	Up
9.26e-05	0.039847	IPCEF1	10.1569	0.915011	0.0909825	GTF2H3	Down
7.2e-05	0.0333119	DGKB	13.4554	3.29925	4.06901	GTF2H3	Up
1.53e-08	4.05e-05	ASL	32.7828	6.41306	5.10548	GTF2H3	Up
5.08e-05	0.0261308	ESYT2	127.456	80.8155	1.57705	GTF2H3	Up
3.33e-05	0.0205434	UBXN8	15.9043	2.72452	0.171828	GTF2H3	Down
9.48e-05	0.039847	NDUFAF6	82.1997	51.9767	1.58136	GTF2H3	Up
0.00011964	0.0425728	TMEM268	34.9532	13.7005	2.55011	GTF2H3	Up
3.32e-05	0.0205434	ZER1	31.5533	9.0581	0.287298	GTF2H3	Down
2.04e-05	0.0146667	CD81	145.761	90.4597	0.62063	GTF2H3	Down
1.36e-05	0.0104503	NRIP2	10.273	0.806199	12.5986	GTF2H3	Up
0.00014359	0.0458078	MFSD5	9.52009	2.27665	0.23994	GTF2H3	Down
0.0001031	0.039847	RP11-115H15.2	18.6201	4.51879	4.11371	GTF2H3	Up
1.94e-13	8.95e-10	GTF2H3	100.132	18.5088	0.184925	GTF2H3	Down
9.84e-05	0.039847	VWA8	84.6419	48.7314	1.73675	GTF2H3	Up
0.0001236	0.0426391	COG3	9.52975	1.79213	0.188907	GTF2H3	Down
5.36e-06	0.00522357	RP13-395E19.4	5.50499	0.201216	26.1107	GTF2H3	Up
0.00013135	0.0426391	SCG5	16.2703	4.36946	3.71743	GTF2H3	Up
3.55e-05	0.0211913	MIR4713HG	22.1136	4.84026	0.219234	GTF2H3	Down
6.09e-06	0.00536539	SMG1P5	13.6537	1.42695	9.5088	GTF2H3	Up
2.37e-06	0.00398232	ZNF48	42.8962	15.6769	2.73516	GTF2H3	Up
8.04e-08	0.00018595	RP11-384M15.3	13.2485	0.513031	25.3494	GTF2H3	Up
3.88e-05	0.022407	SLFN11	150.464	100.239	1.501	GTF2H3	Up
2.76e-05	0.0182604	WFDC21P	8.12617	0.550172	14.5244	GTF2H3	Up
0.00014855	0.0463559	ZNF799	11.7378	2.56486	4.56249	GTF2H3	Up
2.06e-05	0.0146667	ZNF45-AS1	12.7245	1.24631	0.0986541	GTF2H3	Down
0.00012576	0.0426391	OPA3	95.506	57.4864	0.601955	GTF2H3	Down
2.6e-05	0.0178002	AC004076.7	15.552	3.26339	4.75409	GTF2H3	Up
0.00011018	0.0412871	ZNF324B	15.7713	2.93208	5.364	GTF2H3	Up
4.41e-05	0.0247386	DPM1	31.1932	10.272	0.329517	GTF2H3	Down
4.11e-06	0.00488657	DONSON	56.6306	23.3127	0.411766	GTF2H3	Down
0.00012767	0.0426391	PDHA1	53.9118	26.1406	0.484972	GTF2H3	Down
0.00010304	0.039847	MID1IP1	49.3789	25.6674	1.92344	GTF2H3	Up
9.76e-06	0.0141841	SESN2	76.4288	39.691	1.92536	GTF2H4	Up
3.94e-05	0.0302461	RIMS3	12.1488	1.64523	7.34569	GTF2H4	Up
3.73e-05	0.0300542	SYT11	28.5593	8.43467	3.38311	GTF2H4	Up
6.96e-06	0.0139605	LRRN2	18.8674	2.99897	6.27371	GTF2H4	Up
2.47e-05	0.0254344	THUMPD2	81.2105	43.4301	1.86971	GTF2H4	Up
2.76e-05	0.0264765	IQCG	113.68	61.7669	1.84033	GTF2H4	Up
5.08e-07	0.00187244	KHDC1	49.6577	17.1856	2.8884	GTF2H4	Up
4.2e-06	0.0110469	LACTB2	47.4534	16.1097	0.339625	GTF2H4	Down
1e-05	0.0141841	ST3GAL1	21.4448	4.69903	0.219486	GTF2H4	Down
1.44e-05	0.0190011	ZNF518A	135.914	74.2412	0.54627	GTF2H4	Down
7.43e-06	0.0139605	NDUFS8	95.2554	48.6043	0.510304	GTF2H4	Down
9.34e-06	0.0141841	PRR4	8.82392	0.500392	17.3081	GTF2H4	Up
3.68e-05	0.0300542	ANKRD10	34.8419	12.0097	2.89955	GTF2H4	Up
5.22e-05	0.0384724	RP11-23P13.6	10.917	1.29201	8.39236	GTF2H4	Up
3.75e-05	0.0300542	RP11-654A16.3	29.281	9.09134	3.21832	GTF2H4	Up
2.31e-05	0.0254344	ZNF48	15.6741	2.12696	0.13625	GTF2H4	Down
1.74e-05	0.02138	POLR2A	152.045	97.6248	1.55738	GTF2H4	Up
7.58e-06	0.0139605	ZNF519	41.8243	16.7682	2.49337	GTF2H4	Up
2.49e-05	0.0254344	CTB-92J24.3	11.338	1.08575	10.3564	GTF2H4	Up
2.88e-05	0.0264765	ZNF845	14.9685	3.22706	0.216114	GTF2H4	Down
7.09e-06	0.0180238	ACOT7	71.0176	46.1872	1.53749	HDAC1	Up
2.48e-27	4.74e-23	HDAC1	72.8565	9.41088	0.12929	HDAC1	Down
3.05e-19	2.91e-15	TAGLN2	156.822	69.8381	0.445369	HDAC1	Down
2.87e-05	0.0336294	TMEM9	30.695	15.2748	0.497795	HDAC1	Down
3.64e-05	0.0382921	YPEL5	11.7317	2.04335	0.174877	HDAC1	Down
3.81e-05	0.0382921	BMP2K	54.0939	29.3874	1.84043	HDAC1	Up
1.98e-05	0.0251883	FAM66D	5.40358	0.443992	11.9244	HDAC1	Up
7.2e-07	0.00253991	SLC20A2	52.6445	28.3317	1.85784	HDAC1	Up
4.56e-05	0.0430089	RCN1	37.6104	16.9427	0.450624	HDAC1	Down
2.99e-05	0.0336294	RP11-174G6.5	6.67068	0.747732	8.81668	HDAC1	Up
7.55e-06	0.0180238	GRTP1	28.6854	12.7307	2.25226	HDAC1	Up
4.73e-05	0.0430089	RNU6-1	5.61158	0	0.00177886	HDAC1	Down
5.95e-05	0.0473577	AEN	33.4239	18.1727	1.83877	HDAC1	Up
9.12e-06	0.0193422	HSBP1	110.278	65.8947	0.597567	HDAC1	Down
1.25e-05	0.0199465	MGAT3	9.25547	1.6587	5.55252	HDAC1	Up
1.66e-05	0.0243505	FGF13	35.0067	18.2197	1.92087	HDAC1	Up
5.06e-05	0.0329375	AGRN	8.49613	1.82058	4.64668	HDAC2	Up
6.71e-05	0.0338206	DENND1B	54.9293	34.7104	1.58233	HDAC2	Up
2.12e-05	0.0202959	RABIF	25.6842	13.8428	1.8548	HDAC2	Up
1.47e-06	0.00469944	RP11-306M1.1	7.6901	0.83373	9.12626	HDAC2	Up
5.64e-05	0.0329375	NCBP2-AS1	5.72713	0.552431	10.2006	HDAC2	Up
6.21e-05	0.0332164	EDIL3-DT	5.22218	0.672269	7.66879	HDAC2	Up
3.12e-05	0.0259619	STARD4-AS1	5.61775	0.209713	0.039041	HDAC2	Down
1.34e-07	0.00051226	BTN3A3	8.97815	1.00226	8.87929	HDAC2	Up
7.77e-06	0.0133445	STK38	92.5897	61.2715	1.51105	HDAC2	Up
5.33e-05	0.0329375	NFKBIE	9.98094	3.63433	2.7415	HDAC2	Up
5.62e-42	5.39e-38	HDAC2	225.803	78.8807	0.349363	HDAC2	Down
1.96e-05	0.0202959	POLM	16.6624	5.42383	3.06827	HDAC2	Up
1.49e-05	0.0167408	DPY19L2P2	9.18788	2.10455	4.3498	HDAC2	Up
8.62e-05	0.0383725	SLC20A2	46.3834	28.331	1.63697	HDAC2	Up
2.24e-05	0.0204559	SGK3	59.9596	37.2612	0.621501	HDAC2	Down
2.11e-05	0.0202959	ASS1	15.6314	5.84323	2.67227	HDAC2	Up
7.38e-08	0.00035352	MED22	22.3739	7.58512	2.94714	HDAC2	Up
0.00010531	0.0458357	GPSM1	14.9478	5.40776	2.76088	HDAC2	Up
7.29e-05	0.0358182	ADARB2	51.8754	31.2665	1.65893	HDAC2	Up
5.99e-06	0.0127435	ZNF32	20.09	8.26729	2.42833	HDAC2	Up
0.00011377	0.048322	ARHGAP22	26.543	12.823	2.06911	HDAC2	Up
7.68e-05	0.036082	RELT	14.3498	4.22303	3.39232	HDAC2	Up
8.3e-05	0.037824	C11orf1	22.9918	10.7256	2.14257	HDAC2	Up
2.82e-05	0.0245106	GOLT1B	46.0708	27.7739	1.65854	HDAC2	Up
5.68e-05	0.0329375	LOXL1	5.53211	0.700567	7.79956	HDAC2	Up
1.11e-05	0.0151641	BAIAP3	10.4561	2.41578	4.31452	HDAC2	Up
3.96e-05	0.0288134	NUBP2	38.1244	20.268	1.88058	HDAC2	Up
1.36e-05	0.0162263	SNAI3-AS1	15.6793	4.57614	3.42104	HDAC2	Up
7.72e-05	0.036082	PHLPP1	52.2523	29.2227	0.559346	HDAC2	Down
9.06e-06	0.0133445	NFKBIB	36.5868	18.6653	1.95963	HDAC2	Up
6.42e-05	0.0332164	DPM1	31.1854	16.3106	0.523173	HDAC2	Down
3.7e-06	0.00886793	KCNJ6	5.88491	0.608698	9.52793	HDAC2	Up
1.2e-05	0.0152912	KIAA1671	67.8092	42.2728	1.60394	HDAC2	Up
8.55e-06	0.0133445	PANX2	12.5185	3.42219	3.65031	HDAC2	Up
8.7e-20	1.57e-15	CTA-215D11.6	69.7533	0.952084	72.5127	HNRNPK	Up
1.75e-05	0.00803188	PHC2	79.2673	23.1947	3.41644	HNRNPK	Up
0.00019724	0.04055	ATP6V0B	109.881	68.1762	1.61164	HNRNPK	Up
0.00018158	0.0393544	FUBP1	66.5985	14.6805	0.22055	HNRNPK	Down
0.00025031	0.0460144	EFNA4	25.8252	3.03836	8.47511	HNRNPK	Up
5.49e-07	0.00055135	RABGAP1L	619.891	378.808	0.611095	HNRNPK	Down
1.09e-06	0.00104263	SUSD4	23.1566	0.906157	25.2867	HNRNPK	Up
4.71e-06	0.00327624	FANCL	133.831	52.941	2.52764	HNRNPK	Up
1.26e-05	0.006392	TGFBRAP1	123.506	49.4826	2.49565	HNRNPK	Up
9.05e-05	0.0237405	GCC2	433.657	287.996	1.50576	HNRNPK	Up
2.46e-08	6.36e-05	AC107218.3	63.3824	11.8127	5.36194	HNRNPK	Up
2.93e-05	0.0108209	UBE2E1	216.624	116.792	1.85471	HNRNPK	Up
0.000161	0.0364109	NSUN3	80.9314	31.7495	2.54857	HNRNPK	Up
2.44e-05	0.00979458	RP11-454H13.8	51.0823	11.3144	4.51172	HNRNPK	Up
7.92e-05	0.0223963	SIAH2	38.754	6.89549	5.6135	HNRNPK	Up
7.55e-08	0.00013686	LINC02006	28.5062	0.847544	33.2533	HNRNPK	Up
4.7e-05	0.0160405	MYNN	65.4487	18.2466	3.58549	HNRNPK	Up
0.00020827	0.041867	SLC26A1	20.8038	1.8228	11.3563	HNRNPK	Up
1.78e-05	0.00803188	SLC7A11	103.168	40.9606	2.51835	HNRNPK	Up
0.00019293	0.0401214	DCHS2	20.7253	1.86518	11.0578	HNRNPK	Up
3.36e-07	0.00042041	SLC9A3	28.6393	1.18957	23.8829	HNRNPK	Up
1.53e-07	0.00025068	AMACR	63.482	9.923	6.39202	HNRNPK	Up
0.00021704	0.04315	CTD-2631K10.1	16.1194	0.758775	20.9807	HNRNPK	Up
1.38e-06	0.00119307	HMGCR	70.6608	16.0154	4.40991	HNRNPK	Up
8.81e-05	0.0234466	SCAMP1	87.3093	29.0042	0.332278	HNRNPK	Down
6.48e-05	0.0192175	CAST	335.793	186.033	0.554024	HNRNPK	Down
5.99e-05	0.0186866	PPP1R11	36.8436	1.55147	0.0423694	HNRNPK	Down
7.46e-06	0.00449905	GPANK1	62.7654	16.3096	3.84663	HNRNPK	Up
2.42e-05	0.00979458	VEGFA	56.8188	15.9835	3.55324	HNRNPK	Up
3.3e-05	0.01194	SH3BGRL2	68.517	23.6288	2.89892	HNRNPK	Up
5.8e-05	0.018401	IBTK	214.97	122.619	1.75309	HNRNPK	Up
8.34e-05	0.0225334	SASH1	68.5787	12.166	0.177521	HNRNPK	Down
0.0001833	0.0393544	MAP3K4-AS1	17.7846	2.14075	8.27368	HNRNPK	Up
6.24e-05	0.0190312	WDR27	54.8673	16.4302	3.338	HNRNPK	Up
7.56e-05	0.0217128	ZNF273	47.4605	9.51475	4.98391	HNRNPK	Up
9.91e-05	0.0256238	AC007566.10	32.7439	7.30146	4.4798	HNRNPK	Up
0.00010864	0.0272981	ZKSCAN1	262.71	156.28	1.68098	HNRNPK	Up
4e-05	0.0139199	MDFIC	73.9809	26.7309	2.76695	HNRNPK	Up
9.54e-06	0.0053795	GRM8	29.0621	2.20675	13.1147	HNRNPK	Up
0.00022903	0.0440813	EPHB6	29.4333	3.185	9.21544	HNRNPK	Up
2.35e-08	6.36e-05	RP11-148K1.12	43.7036	3.56045	12.2432	HNRNPK	Up
0.00022308	0.043869	DNAJB6	101.435	44.7329	2.26728	HNRNPK	Up
2.86e-08	6.47e-05	ARFGEF1	269.553	124.044	2.17295	HNRNPK	Up
0.0001377	0.0327791	ZC2HC1A	67.0179	23.0804	2.90285	HNRNPK	Up
0.00014691	0.0340749	SCRIB	34.3848	3.93246	0.114624	HNRNPK	Down
0.00016404	0.0366399	CCDC171	81.4634	28.9154	2.81668	HNRNPK	Up
1.8e-07	0.00025068	HNRNPK	319.362	146.534	0.458849	HNRNPK	Down
0.0002419	0.0460144	UGCG	119.846	56.954	2.10407	HNRNPK	Up
7.56e-08	0.00013686	PTGES	28.6393	0.840749	33.6754	HNRNPK	Up
1.33e-05	0.0064854	CCAR1	499.987	317.79	1.57331	HNRNPK	Up
0.00024944	0.0460144	RP11-574K11.24	22.5739	3.27364	6.87769	HNRNPK	Up
9.73e-06	0.0053795	ZNF503-AS2	52.004	9.56624	5.43157	HNRNPK	Up
1.18e-05	0.00627497	TIAL1	103.945	27.7409	0.266952	HNRNPK	Down
5.42e-05	0.0175138	EDRF1-AS1	40.4756	7.68481	5.26141	HNRNPK	Up
0.00011784	0.0288104	SOX6	107.671	48.6573	2.21259	HNRNPK	Up
0.00017794	0.0392598	TTC17	182.364	93.6923	1.94631	HNRNPK	Up
3.12e-06	0.00245656	UNC93B1	29.8198	2.10523	14.1024	HNRNPK	Up
9.27e-09	3.35e-05	ALG1L9P	30.9154	0.891617	34.2999	HNRNPK	Up
1.24e-06	0.00112109	VAMP1	38.5203	3.49389	10.9964	HNRNPK	Up
9.81e-06	0.0053795	ETFRF1	70.2363	18.355	3.82501	HNRNPK	Up
3.43e-05	0.0121789	MRPS35	164.962	78.1755	2.11	HNRNPK	Up
5.37e-05	0.0175138	KMT2D	83.3437	29.1502	2.85847	HNRNPK	Up
6.72e-06	0.00419003	HOXC-AS1	23.0023	1.42998	15.981	HNRNPK	Up
2.68e-05	0.0104059	WIF1	18.5009	1.05161	17.4367	HNRNPK	Up
2.24e-05	0.00962824	NEDD1	111.379	43.6046	2.55393	HNRNPK	Up
2.4e-06	0.00197303	SLC17A8	26.6546	1.04866	25.1871	HNRNPK	Up
0.00027539	0.0482392	RNASEH2B	63.8275	20.7456	0.325132	HNRNPK	Down
0.00027017	0.0479214	SLC25A21	81.8167	31.981	2.5578	HNRNPK	Up
3.49e-07	0.00042041	SLC35F4	26.0961	1.497	17.3232	HNRNPK	Up
2.89e-05	0.0108209	RP4-647C14.3	24.1074	1.2547	19.0697	HNRNPK	Up
1.27e-05	0.006392	KLC1	155.671	65.8916	2.36233	HNRNPK	Up
5.47e-09	2.48e-05	RP11-1000B6.9	46.6547	4.86408	9.57405	HNRNPK	Up
0.00027786	0.0482392	SLC12A6	68.717	24.2744	2.83009	HNRNPK	Up
4.5e-06	0.00325574	RORA	214.316	106.26	2.01681	HNRNPK	Up
4.62e-09	2.48e-05	DNM1P47	31.1941	0.876905	35.1831	HNRNPK	Up
0.00011475	0.0284399	WWOX	395.119	246.739	1.60134	HNRNPK	Up
5.4e-05	0.0175138	RP11-799N11.1	16.1194	0.50135	31.5428	HNRNPK	Up
0.00014047	0.0330047	COIL	114.112	53.0792	2.14962	HNRNPK	Up
0.00027996	0.0482392	CTD-2510F5.4	23.1796	3.72174	6.21415	HNRNPK	Up
0.00026679	0.0477897	ARMC7	37.021	7.9702	4.64036	HNRNPK	Up
0.0001849	0.0393544	CBX4	93.0803	34.935	2.66391	HNRNPK	Up
0.00019067	0.0401126	CYBC1	48.3183	13.0382	3.70383	HNRNPK	Up
4.56e-07	0.00048501	CATSPERD	40.2547	3.40626	11.7862	HNRNPK	Up
0.00015206	0.0348227	PIN1	64.4975	27.279	0.423036	HNRNPK	Down
2.7e-05	0.0104059	RNASEH2A	84.4865	27.0657	3.12075	HNRNPK	Up
6.31e-05	0.0190312	TECR	28.7917	4.86108	5.91279	HNRNPK	Up
6.35e-06	0.00410239	DDX49	131.558	55.1105	2.38692	HNRNPK	Up
0.00028304	0.0483092	FAAP24	48.2378	16.4245	2.93576	HNRNPK	Up
0.00013682	0.0327791	COQ8B	50.1917	9.95038	5.04014	HNRNPK	Up
1.77e-07	0.00025068	AC018755.16	25.3569	0.687352	36.376	HNRNPK	Up
8.25e-05	0.0225334	RP5-967N21.11	48.7635	9.56933	5.09154	HNRNPK	Up
6.25e-06	0.00410239	PLCB4	49.3321	0	0.00020267	HNRNPK	Down
4.31e-07	0.00048501	RIN2	37.6107	3.03028	12.3741	HNRNPK	Up
4.08e-06	0.003077	BLCAP	48.526	8.99884	5.3876	HNRNPK	Up
7.33e-05	0.0213851	RTEL1	28.8911	3.38557	8.5114	HNRNPK	Up
8.22e-05	0.0225334	DMD	37.7875	4.79321	0.127077	HNRNPK	Down
1.92e-05	0.00847529	KIF4A	242.998	135.962	1.78719	HNRNPK	Up
8.05e-05	0.045654	MTF1	35.0575	16.521	0.471406	IDH3A	Down
3.59e-07	0.00111895	DNTTIP2	152.039	101.266	0.666072	IDH3A	Down
1.58e-06	0.00368777	MIR181A1HG	43.1946	17.725	2.43612	IDH3A	Up
4.9e-06	0.00705342	PXDN	68.017	38.6924	1.75769	IDH3A	Up
1.39e-05	0.0155728	FBXL2	50.3706	23.9942	2.09883	IDH3A	Up
3.49e-05	0.0283961	RASSF1-AS1	7.4917	0.291555	24.8767	IDH3A	Up
5.25e-05	0.0363728	RPP14	43.6864	20.3447	2.14675	IDH3A	Up
8.98e-05	0.047427	LINC02082	8.62628	1.35606	6.32202	IDH3A	Up
4.27e-05	0.0332479	NAT8L	16.4005	3.45123	0.210915	IDH3A	Down
6.91e-05	0.0434572	THAP6	41.1478	20.1656	2.03997	IDH3A	Up
8.49e-05	0.0467166	EDNRA	8.45187	1.92943	4.36307	IDH3A	Up
9.58e-05	0.0484097	NKD2	9.80798	1.39331	0.142932	IDH3A	Down
3.02e-05	0.0257008	ANKH	78.1052	48.4404	1.61227	IDH3A	Up
6.76e-07	0.00180519	FER1L6	6.51837	0.274411	22.954	IDH3A	Up
1.86e-05	0.0193052	GADD45G	8.93246	1.11388	7.95681	IDH3A	Up
7.2e-05	0.0434572	SSH3	6.17471	1.03933	5.89399	IDH3A	Up
4.01e-06	0.00625532	RP5-903G2.2	8.68573	0.562237	15.196	IDH3A	Up
6.4e-05	0.0427384	NIPA1	28.0624	11.9069	2.35569	IDH3A	Up
2.33e-06	0.00446172	RP11-56B16.2	7.89089	0.392334	19.6376	IDH3A	Up
2.34e-08	0.00010926	IDH3A	55.5453	21.0594	0.379251	IDH3A	Down
2.44e-06	0.00446172	ACSBG1	17.5315	3.16517	0.181009	IDH3A	Down
5.03e-05	0.0361595	CTD-2054N24.2	13.0139	2.45429	0.189213	IDH3A	Down
2.23e-05	0.0208991	CD2BP2-DT	5.49738	0.410436	13.0992	IDH3A	Up
7.11e-05	0.0434572	TMEM200C	10.6364	1.88424	5.62043	IDH3A	Up
2.59e-05	0.0230964	CTB-50E14.5	8.72502	1.39703	6.20811	IDH3A	Up
1.37e-05	0.0155728	RP4-734P14.4	62.811	36.2781	1.73117	IDH3A	Up
8.78e-05	0.0436467	ATAD3A	52.6488	31.7738	1.65678	IGF2BP1	Up
1.86e-06	0.00331983	BARHL2	13.1486	2.5585	5.12306	IGF2BP1	Up
0.00011652	0.0483573	RP11-175B9.2	6.32741	0.451714	13.7258	IGF2BP1	Up
1.26e-05	0.0138219	RP11-288C18.1	30.4473	11.5284	2.63965	IGF2BP1	Up
4.17e-05	0.0288141	USP34-DT	36.1708	18.5883	1.94538	IGF2BP1	Up
5.74e-05	0.0309913	SSUH2	10.6418	2.39054	4.43725	IGF2BP1	Up
3.46e-05	0.0261726	SGO1	84.8957	53.6175	1.58325	IGF2BP1	Up
4.29e-06	0.00674691	MYRIP	9.96855	1.42883	6.93517	IGF2BP1	Up
4.27e-05	0.0288141	RRH	11.1915	1.92336	5.7938	IGF2BP1	Up
1.49e-05	0.0142741	TNIP1	51.2527	26.6752	1.92102	IGF2BP1	Up
5.3e-05	0.0303512	SIRT5	25.2857	10.8092	2.33803	IGF2BP1	Up
5.06e-05	0.0298757	TMEM14A	24.0324	7.70649	0.320953	IGF2BP1	Down
4.71e-05	0.0296197	TMEM30A	85.1363	45.627	0.535984	IGF2BP1	Down
3.83e-07	0.00103377	POLD2	65.6537	33.8949	1.9367	IGF2BP1	Up
2.64e-05	0.0216512	TNFRSF10B	36.1712	17.7242	2.04019	IGF2BP1	Up
6.76e-05	0.0354357	PKN3	19.8695	7.39998	0.372744	IGF2BP1	Down
0.0001043	0.0483573	RP11-574K11.29	5.62975	0.798224	6.97795	IGF2BP1	Up
3.83e-08	0.00014476	CEP55	115.569	65.9176	1.75312	IGF2BP1	Up
1.88e-05	0.0161203	FADS2	41.7519	17.9123	0.429154	IGF2BP1	Down
0.00011073	0.0483573	USP12	55.4288	34.7771	1.59366	IGF2BP1	Up
5.55e-05	0.0308471	RP6-65G23.3	8.29179	0.569211	0.0697694	IGF2BP1	Down
0.00010732	0.0483573	ZNF280D	33.8839	16.0992	2.10401	IGF2BP1	Up
1.32e-05	0.0138219	DNAJA2	89.5564	58.9114	1.5201	IGF2BP1	Up
1.93e-06	0.00331983	ZDHHC1	17.9341	4.1297	4.33465	IGF2BP1	Up
0.00011388	0.0483573	MON1B	73.7802	48.3558	1.52567	IGF2BP1	Up
1.55e-05	0.0142741	ELAC2	58.6703	33.5834	1.74678	IGF2BP1	Up
4.27e-05	0.0288141	TVP23C-CDRT4	5.47992	0.324115	16.4312	IGF2BP1	Up
7.41e-62	6.99e-58	IGF2BP1	497.326	177.424	0.356769	IGF2BP1	Down
0.00010844	0.0483573	RAD51C	80.0095	50.8907	1.57207	IGF2BP1	Up
0.00011779	0.0483573	LPIN2	37.0572	17.7272	2.08981	IGF2BP1	Up
4.43e-05	0.0288457	MFSD12	43.6813	21.7546	0.498145	IGF2BP1	Down
4.86e-05	0.0296222	ZNF548	7.95179	1.43338	5.51607	IGF2BP1	Up
0.00011752	0.0483573	COMT	57.2963	31.9566	1.79269	IGF2BP1	Up
9.07e-06	0.0122408	SPIN3	22.1345	7.50621	2.94624	IGF2BP1	Up
1.09e-06	0.0025818	TMEM35A	6.70895	0.348437	18.7452	IGF2BP1	Up
1.3e-06	0.00273045	FHL1	126.375	81.5994	1.54866	IGF2BP1	Up
1.27e-05	0.0138219	MCF2	10.9529	2.11601	5.15656	IGF2BP1	Up
7.12e-05	0.0379933	NOC2L	119.265	74.9542	1.59109	IGF2BP2	Up
6.48e-05	0.0366501	HSPG2	8.45454	2.21036	0.262313	IGF2BP2	Down
0.0001088	0.04508	C1orf122	60.7297	36.0727	0.594054	IGF2BP2	Down
5.54e-05	0.035243	NDC1	72.3554	41.6052	0.57507	IGF2BP2	Down
0.00012418	0.0473242	AC097724.3	6.66128	1.03967	6.35558	IGF2BP2	Up
6.12e-05	0.0362781	C2orf15	22.8955	7.53745	3.03487	IGF2BP2	Up
7.71e-05	0.0388991	CHDH	54.6614	28.4183	1.92313	IGF2BP2	Up
5.66e-05	0.035243	SHOX2	20.4253	5.65654	0.277292	IGF2BP2	Down
6.22e-05	0.0362781	ZMAT3	81.6025	49.982	1.63251	IGF2BP2	Up
2.49e-15	4.65e-11	IGF2BP2	264.118	140.677	0.532647	IGF2BP2	Down
7.04e-05	0.0379933	PAPSS1	63.5858	38.474	1.65253	IGF2BP2	Up
4.46e-05	0.0309846	AC005740.5	8.75594	1.08178	8.02903	IGF2BP2	Up
1.44e-06	0.00259477	U91328.21	12.6622	1.44405	8.71506	IGF2BP2	Up
1.99e-05	0.0218718	RPP21	20.3652	6.99936	2.90686	IGF2BP2	Up
4.48e-05	0.0309846	AC002463.3	20.009	7.08097	2.82316	IGF2BP2	Up
8.76e-05	0.0388991	GNAQ	75.6604	47.5278	0.628222	IGF2BP2	Down
0.00012065	0.0469369	RP11-526D8.12	6.48826	0.51515	12.3741	IGF2BP2	Up
0.00010393	0.044108	ADARB2	59.4041	31.276	1.89906	IGF2BP2	Up
1.69e-07	0.00072405	CABCOCO1	11.9303	0.820693	14.3739	IGF2BP2	Up
8.61e-05	0.0388991	ARHGAP19	50.4102	26.1982	1.92383	IGF2BP2	Up
8.3e-05	0.0388991	CWC15	134.498	88.8409	1.51386	IGF2BP2	Up
1.4e-06	0.00259477	PDCD5P1	9.45184	0.286314	31.9318	IGF2BP2	Up
4.34e-05	0.0309846	RP11-328C8.5	6.14495	0.533937	11.3156	IGF2BP2	Up
4.61e-07	0.00123022	CERS5	48.0158	22.2586	2.15666	IGF2BP2	Up
1.53e-06	0.00259477	RPS19P3	13.041	1.61915	8.01091	IGF2BP2	Up
6.36e-06	0.00791996	RP11-73M18.8	11.0953	2.46645	4.48436	IGF2BP2	Up
2.38e-05	0.0246798	RPS3AP47	8.78193	0.942766	9.2278	IGF2BP2	Up
2.92e-05	0.0272404	RP11-565O12.1	12.6977	2.3756	5.32683	IGF2BP2	Up
6.12e-06	0.00791996	RP11-295D4.1	5.68835	0.251071	21.8268	IGF2BP2	Up
2.06e-06	0.00320968	NPIPB2	13.4853	2.24139	5.99421	IGF2BP2	Up
8.96e-05	0.0388991	HOXB-AS1	10.6365	1.74269	6.07441	IGF2BP2	Up
2.66e-05	0.0261916	RP11-579O24.1	9.76581	1.84375	5.27353	IGF2BP2	Up
3.87e-05	0.0301224	ABCA5	33.6892	13.0418	0.387302	IGF2BP2	Down
2.35e-07	0.0007308	SLC66A2	31.9564	10.2857	3.10484	IGF2BP2	Up
1.94e-07	0.00072405	SNAPC2	29.01	8.69379	3.33418	IGF2BP2	Up
3.73e-05	0.0301224	B9D2	8.58012	0.984089	8.64121	IGF2BP2	Up
2.71e-09	1.69e-05	PPP5D1	21.995	3.89666	5.6327	IGF2BP2	Up
3.21e-05	0.0272404	NCOA6	74.3228	41.1503	1.80594	IGF2BP2	Up
8.8e-05	0.0388991	APOBEC3C	49.0571	26.2775	1.86656	IGF2BP2	Up
5.64e-06	0.00791996	CLCN4	28.8123	9.06491	3.17604	IGF2BP2	Up
7.71e-07	0.00180079	MAP7D2	26.738	8.37148	3.19133	IGF2BP2	Up
7.54e-05	0.0388991	PRRG1	38.8482	18.2191	2.13166	IGF2BP2	Up
0.00011346	0.04508	UXT	52.0503	29.5629	0.56805	IGF2BP2	Down
9.13e-06	0.00802158	LRRC47	69.4074	41.8019	0.602326	INO80	Down
2.4e-05	0.0132051	CROCC	26.7925	10.3853	2.57833	INO80	Up
1.71e-05	0.0109185	ZNF593	36.1792	14.2875	0.395075	INO80	Down
1.77e-06	0.00247675	DHDDS	36.0563	15.6201	2.30749	INO80	Up
0.00014854	0.0434681	TMEM54	6.55823	0.433394	0.0675059	INO80	Down
6.19e-05	0.0248027	SLC2A1-AS1	11.5227	2.22027	5.17098	INO80	Up
6.6e-07	0.00124335	GABPB2	78.327	43.5958	1.79648	INO80	Up
2.88e-05	0.0150058	GLRX2	21.1452	7.5491	0.357317	INO80	Down
4.57e-06	0.00535407	TUBA5P	14.6267	3.03871	4.80095	INO80	Up
7.88e-05	0.0278519	FH	28.5113	15.2011	1.87503	INO80	Up
6.71e-05	0.0261914	MCEE	18.7987	6.82843	2.75044	INO80	Up
0.00021326	0.0481231	AC007283.5	6.21083	0.867439	7.08976	INO80	Up
0.00019699	0.0466392	GLB1L	13.7352	4.08282	3.35836	INO80	Up
9.65e-05	0.0320617	AZI2	93.0766	59.8683	1.5546	INO80	Up
0.00022482	0.0489609	RBM5	49.6019	24.9993	0.504099	INO80	Down
2.26e-05	0.0131004	FYTTD1	117.635	76.5591	1.53646	INO80	Up
1.7e-05	0.0109185	RP11-628A4.1	17.887	5.52386	3.23409	INO80	Up
5.82e-05	0.0248027	RAP1GDS1	75.3298	48.9436	1.539	INO80	Up
7.02e-05	0.0262874	RAPGEF2	119.421	75.9505	0.636021	INO80	Down
0.0001946	0.0466392	MAST4	26.5294	10.5548	0.398078	INO80	Down
0.00011603	0.0362675	SGCD	7.12581	0.937142	7.53405	INO80	Up
7.26e-06	0.00755632	F12	15.0304	3.66478	4.09287	INO80	Up
8.55e-05	0.0296659	ADAMTS2	12.4227	3.36079	3.68837	INO80	Up
0.00015706	0.0452542	HLA-F	8.20487	0.886875	9.15944	INO80	Up
1.06e-05	0.00864718	MOXD1	37.4871	17.1542	2.18461	INO80	Up
2.31e-05	0.0131004	NFE2L3	28.1277	12.8129	2.19434	INO80	Up
0.00020765	0.0474267	YAE1	21.322	5.98998	0.281267	INO80	Down
0.00020171	0.0466392	ASNSP1	10.239	1.98661	5.13319	INO80	Up
0.00018709	0.0466392	LRRC8A	35.7294	15.8898	2.24778	INO80	Up
1.85e-06	0.00247675	RP11-334J6.7	29.8284	11.5413	2.58312	INO80	Up
8.29e-06	0.00789841	FAM204A	108.388	65.9124	0.608151	INO80	Down
0.00017296	0.0466392	NDUFS3	33.7973	15.842	2.13269	INO80	Up
9.52e-05	0.0320617	RP11-864G5.3	5.47067	0.562349	9.57576	INO80	Up
5.75e-08	0.00026939	FXYD6	30.4468	8.36522	3.63654	INO80	Up
0.00017134	0.0466392	RP11-454E5.4	16.8884	6.09328	2.76874	INO80	Up
0.00017659	0.0466392	CCDC92	59.8993	35.7249	1.67649	INO80	Up
7.06e-06	0.00755632	LINC00412	11.6596	1.60621	7.22036	INO80	Up
0.00020151	0.0466392	RFXAP	19.0665	8.12775	2.34419	INO80	Up
7.16e-05	0.0262874	EFL1	70.0254	43.4419	1.61179	INO80	Up
0.00022158	0.0488233	WDR59	68.2687	41.8336	1.63176	INO80	Up
3.34e-05	0.0168986	DPH1	10.8563	2.49101	4.34476	INO80	Up
6.13e-05	0.0248027	TP53I13	11.4388	2.75729	4.13719	INO80	Up
9.42e-06	0.00802158	CASC3	48.709	23.6011	0.484638	INO80	Down
0.00016597	0.0466392	AFMID	16.9018	3.82215	0.226595	INO80	Down
1.5e-05	0.0104207	RAB8A	72.711	39.2888	0.540405	INO80	Down
1.62e-07	0.00038032	ZNF230-DT	13.6535	1.74045	7.8057	INO80	Up
0.00019808	0.0466392	OPA3	95.4958	58.819	0.615973	INO80	Down
8.43e-06	0.00789841	PNMA8A	19.4886	4.60959	0.236919	INO80	Down
6.22e-05	0.0248027	VRK3	62.0327	35.3097	1.7566	INO80	Up
5.88e-05	0.0248027	LINC00205	47.3994	26.4362	1.79268	INO80	Up
6.64e-07	0.00124335	RN7SL280P	7.2029	0.292913	23.8118	INO80	Up
0.00021875	0.0487741	XBP1	36.0662	15.9733	0.443043	INO80	Down
7.42e-05	0.0267408	ACE2	7.13532	0.766269	9.2047	INO80	Up
1.62e-06	0.00247675	FGF13	41.7792	18.2247	2.29173	INO80	Up
1.26e-05	0.00939078	VMA21	69.6316	41.1384	1.69245	INO80	Up
0.00010547	0.0340579	EMD	48.7956	27.1575	1.79647	INO80	Up
7.43e-05	0.0408174	NPHP4	32.8786	10.9789	2.99289	JUN	Up
1.31e-05	0.013422	DDOST	116.591	60.8369	1.91631	JUN	Up
3.16e-13	1.45e-09	JUN	181.007	63.4887	0.350789	JUN	Down
2.15e-05	0.018167	FAM189B	71.6627	41.747	0.582607	JUN	Down
8.01e-05	0.0408174	ACOXL	29.6677	8.55213	0.288504	JUN	Down
0.00010525	0.0428862	SPC25	90.1768	50.6908	1.7788	JUN	Up
6.99e-05	0.0400265	PDE1A	23.2818	5.40956	4.29773	JUN	Up
0.00010808	0.0430807	TSC22D2	107.832	60.9766	0.565519	JUN	Down
0.00012068	0.044437	ZMAT3	92.4728	49.993	1.84955	JUN	Up
7.95e-05	0.0408174	RP11-323J4.1	9.14897	1.20065	7.56531	JUN	Up
0.00010436	0.0428862	CCNA2	90.6725	40.4538	0.446214	JUN	Down
5.27e-06	0.00805737	MRPS27	41.7763	12.115	0.290168	JUN	Down
2.23e-05	0.018167	FBXL17	81.6303	45.8953	0.562287	JUN	Down
3.88e-05	0.0263333	REEP2	75.3539	33.8378	2.22655	JUN	Up
0.00012937	0.0456714	ZNF354A	42.5485	17.0625	2.49281	JUN	Up
1.3e-05	0.013422	TBC1D9B	56.6442	20.317	0.35879	JUN	Down
9.57e-06	0.0125323	TPMT	77.1966	36.9955	2.08635	JUN	Up
8.95e-05	0.0419641	VIM2P	42.23	16.7792	2.51591	JUN	Up
3.87e-05	0.0263333	SOD2	152.327	93.8541	1.62295	JUN	Up
1.49e-05	0.0143766	PPP1R35	18.2988	3.28004	5.56491	JUN	Up
0.00013656	0.0472462	AZIN1	59.5233	31.0729	0.52211	JUN	Down
2.98e-05	0.0218885	RP11-355O1.11	9.2421	0.678103	13.4458	JUN	Up
3.33e-06	0.0067804	GTPBP4	132.209	72.6637	0.549648	JUN	Down
5.55e-25	3.39e-21	VIM	718.426	376.192	0.52364	JUN	Down
7.83e-05	0.0408174	UROS	96.4871	57.4115	1.6805	JUN	Up
5.97e-05	0.0353328	HRAS	20.323	3.52092	0.173655	JUN	Down
8.13e-07	0.00186379	C11orf49	102.881	49.7753	2.06669	JUN	Up
4.4e-08	0.00011513	LINC02387	13.4776	0.474438	27.8418	JUN	Up
0.0001146	0.0443195	COPZ1	83.4742	42.0642	0.503978	JUN	Down
0.00011602	0.0443195	PMEL	65.0167	29.0282	2.23936	JUN	Up
2.27e-05	0.018167	TBX3	23.7488	3.48244	0.146995	JUN	Down
4.7e-06	0.00788702	EFNB2	59.3728	20.6676	0.348208	JUN	Down
5.08e-05	0.0327974	LRP10	49.0751	16.3793	0.333895	JUN	Down
0.00010227	0.0428862	EID1	173.302	112.128	0.647028	JUN	Down
2.28e-05	0.018167	CYP19A1	11.619	0.934034	12.3185	JUN	Up
8.85e-05	0.0419641	YBX3P1	9.41054	0.395689	23.2211	JUN	Up
8.03e-06	0.0113212	KARS1	106.216	50.5786	0.476236	JUN	Down
4.73e-06	0.00788702	RP5-1050D4.3	13.1861	0.369168	34.8029	JUN	Up
2.58e-05	0.0197336	NDEL1	22.731	3.97329	0.175159	JUN	Down
1.26e-05	0.013422	ASB16-AS1	28.9483	8.20816	3.52369	JUN	Up
9.15e-05	0.0419641	SMARCD2	50.2045	22.0665	2.27457	JUN	Up
2.72e-10	9.98e-07	BIRC5	172.181	81.2328	0.471818	JUN	Down
9.93e-05	0.0428862	NOTCH3	43.3599	18.5752	2.33357	JUN	Up
0.00012952	0.0456714	PIGU	14.31	1.57784	0.110883	JUN	Down
8.85e-05	0.0419641	STK4	115.787	65.1323	1.7776	JUN	Up
0.00012117	0.044437	ETS2	14.5554	1.28246	0.0887351	JUN	Down
4.13e-05	0.00762845	AGRN	10.1766	1.82097	5.56353	KDM1A	Up
0.00022996	0.0239432	FBXO42	39.1881	24.2589	0.619136	KDM1A	Down
5.7e-05	0.00926103	NBL1	14.5306	4.18324	3.46764	KDM1A	Up
1.74e-78	3.31e-74	KDM1A	210.949	25.2066	0.119533	KDM1A	Down
3.32e-06	0.00123717	RP1-184J9.2	30.4431	9.73093	0.319867	KDM1A	Down
6.9e-05	0.0105714	MAN1C1	7.73098	1.88758	0.245134	KDM1A	Down
0.00029931	0.0284548	GPN2	24.2574	12.089	0.498569	KDM1A	Down
8.71e-05	0.0123652	RP5-994D16.13	8.63119	1.70809	0.198826	KDM1A	Down
0.00041927	0.0349486	POMGNT1	27.8764	17.4562	1.59659	KDM1A	Up
0.00015233	0.0188017	LRRC42	15.5196	5.74744	0.37074	KDM1A	Down
0.00029704	0.0284548	TTLL7	69.7277	45.3061	1.53892	KDM1A	Up
0.00071847	0.0489483	TGFBR3	79.8722	52.8775	1.51042	KDM1A	Up
1.88e-06	0.00088356	SASS6	82.2698	50.4445	0.613206	KDM1A	Down
0.00017501	0.020161	MLLT11	66.9257	40.9655	1.63355	KDM1A	Up
6.76e-05	0.0104401	CGN	39.2232	21.256	1.84488	KDM1A	Up
0.00041645	0.0349486	RUSC1	17.8943	6.28088	0.351361	KDM1A	Down
3.23e-06	0.00123717	SYT11	25.0613	8.42868	2.971	KDM1A	Up
0.00023051	0.0239432	RP11-284F21.10	6.63207	0.958989	6.85464	KDM1A	Up
6.76e-06	0.0021411	NES	39.4314	17.051	2.31179	KDM1A	Up
0.00033896	0.0306805	CRABP2	12.43	3.4746	3.57	KDM1A	Up
0.00040627	0.0344747	RP1-45C12.1	31.6829	16.7309	0.528222	KDM1A	Down
6.48e-05	0.0101833	KCNT2	59.7687	34.8441	1.71511	KDM1A	Up
0.00049684	0.0382342	RPS10P7	5.1485	0.876333	5.82004	KDM1A	Up
2.58e-05	0.00563686	ZNF496	13.0939	2.80898	0.215126	KDM1A	Down
5.32e-05	0.00879189	EHD3	20.1897	7.47631	2.69822	KDM1A	Up
7.72e-05	0.0113718	NRXN1	21.0796	9.35528	2.25189	KDM1A	Up
0.00015436	0.0188076	KIAA1841	35.1647	17.3748	0.494243	KDM1A	Down
0.00018144	0.020652	AC007040.11	11.329	3.28366	3.44269	KDM1A	Up
8.58e-07	0.00047986	KIF5C	72.0411	37.6362	1.9139	KDM1A	Up
0.00043532	0.035361	ITGA4	20.638	8.2128	2.51106	KDM1A	Up
3.81e-06	0.00134323	PLCL1	39.419	18.7676	2.09979	KDM1A	Up
0.00066448	0.0462736	RPE	25.2801	13.8512	0.548089	KDM1A	Down
0.00053481	0.0401807	IGFBP2	15.9209	5.644	2.81763	KDM1A	Up
0.00061149	0.043861	IGFBP5	44.8372	24.5568	1.82552	KDM1A	Up
3.04e-05	0.00615509	CAMK1	32.6495	14.9363	0.45764	KDM1A	Down
0.00065797	0.0462736	DPH3	48.2639	30.1179	0.624103	KDM1A	Down
0.0003103	0.029055	OSBPL10	52.4926	31.4565	1.66852	KDM1A	Up
6.4e-08	4.87e-05	QRICH1	65.8697	31.077	0.471876	KDM1A	Down
0.00047232	0.0372528	RNF123	27.1563	13.6934	1.98244	KDM1A	Up
0.00040251	0.0344638	POC1A	23.5819	11.2975	2.0864	KDM1A	Up
1.32e-05	0.0034333	SPCS1	70.7794	44.9111	0.634573	KDM1A	Down
1.3e-05	0.0034333	RP11-802O23.3	8.56637	1.67807	5.08059	KDM1A	Up
3.39e-05	0.00664007	CCDC80	42.9704	21.4014	2.00736	KDM1A	Up
2.14e-05	0.00496467	GAP43	26.6497	9.65106	2.7595	KDM1A	Up
4.77e-06	0.00161776	LSAMP	67.8503	38.7533	1.75063	KDM1A	Up
0.00071026	0.0487385	ADCY5	10.7918	3.71963	2.8962	KDM1A	Up
2.06e-05	0.00483268	LIPH	19.0884	5.2958	3.59952	KDM1A	Up
0.00040592	0.0344747	WFS1	10.8762	4.53929	2.39295	KDM1A	Up
0.00071709	0.0489483	RP11-1396O13.23	11.625	4.84274	2.39761	KDM1A	Up
0.00044679	0.0356834	LIMCH1	62.0635	40.2913	1.54023	KDM1A	Up
0.00012055	0.0156943	CDKL2	28.3265	13.3328	2.12373	KDM1A	Up
0.00034728	0.0308463	BMP2K	51.0385	29.3887	1.73642	KDM1A	Up
1.95e-06	0.00088356	SNCA	34.8803	14.5834	2.39082	KDM1A	Up
0.00020897	0.0225689	TRIML2	5.17114	0.273563	18.2716	KDM1A	Up
4.69e-05	0.00818188	RP11-310P5.1	5.45088	0.40643	13.1136	KDM1A	Up
0.00044639	0.0356834	ZDHHC11	7.50226	1.8868	3.96049	KDM1A	Up
5.3e-05	0.00879189	ANKRD55	7.85303	0.975765	7.97658	KDM1A	Up
6.57e-06	0.00211701	ARHGEF28	39.9826	16.3904	2.43852	KDM1A	Up
8.06e-05	0.0116881	ENC1	13.4153	2.65728	0.198675	KDM1A	Down
9.95e-05	0.0137095	ZBED3	41.2711	23.3773	1.76511	KDM1A	Up
0.00026755	0.0271959	ERAP2	22.3954	10.757	2.08093	KDM1A	Up
0.00011122	0.0147849	CAMK4	53.477	32.1568	1.6628	KDM1A	Up
6.64e-05	0.0103382	SNX24	63.5698	38.1745	1.66507	KDM1A	Up
0.0001621	0.0190564	CTB-89H12.4	39.741	21.4011	0.53863	KDM1A	Down
7.42e-07	0.00042764	CCDC69	43.2276	18.7861	2.30034	KDM1A	Up
0.00049336	0.038121	HAND1	55.1526	35.6261	1.54794	KDM1A	Up
5.37e-10	7e-07	CTC-340A15.2	101.826	54.2642	1.87633	KDM1A	Up
0.00014484	0.018195	RNF130	59.7235	38.3564	0.642293	KDM1A	Down
5.09e-06	0.00169691	PHACTR1	16.2603	4.25229	3.81726	KDM1A	Up
0.00054372	0.040689	CD83	12.7091	4.15129	3.05653	KDM1A	Up
0.0001557	0.018836	HLA-DQB1	13.4314	4.65613	2.88062	KDM1A	Up
0.00038022	0.033001	ITPR3	21.8662	9.58438	2.28011	KDM1A	Up
4.3e-05	0.00777573	PTK7	47.8688	25.1615	1.9021	KDM1A	Up
5.95e-06	0.00195006	SRF	12.8792	2.7358	0.213032	KDM1A	Down
0.00062122	0.0442254	KIAA1586	41.7879	25.0154	0.598724	KDM1A	Down
0.00011123	0.0147849	XXbac-BPG55C20.7	26.8743	11.77	2.2822	KDM1A	Up
6.26e-11	1.06e-07	COL12A1	18.253	2.47513	7.34893	KDM1A	Up
8.54e-08	6.24e-05	CRYBG1	28.1418	10.8348	2.59588	KDM1A	Up
1.67e-08	1.52e-05	CD24	16.9424	2.97877	5.67204	KDM1A	Up
0.00035732	0.0314442	RP11-249L21.6	6.18698	0.92833	6.60426	KDM1A	Up
0.0002166	0.0231315	TBC1D32	64.3841	40.2675	1.59876	KDM1A	Up
5.29e-19	2.51e-15	AKAP12	458.718	302.805	1.51488	KDM1A	Up
0.00014646	0.018195	AC005532.5	6.81742	1.22702	5.51925	KDM1A	Up
0.0002276	0.0239432	SCIN	8.09187	1.48865	5.40612	KDM1A	Up
0.00020272	0.0222735	DGKB	11.4023	3.29743	3.45052	KDM1A	Up
0.00068929	0.0476436	SEMA3C	53.5865	31.2011	1.71723	KDM1A	Up
1.08e-05	0.00301575	ABCB1	46.9861	23.941	1.96217	KDM1A	Up
0.0006975	0.0480366	TECPR1	29.1402	15.2709	0.524215	KDM1A	Down
5.93e-05	0.00947887	MBLAC1	6.80048	0.852645	7.89488	KDM1A	Up
8.7e-05	0.0123652	CLDN15	15.0616	6.10057	2.46648	KDM1A	Up
5.53e-10	7e-07	GPR85	12.3972	1.11469	11.0317	KDM1A	Up
5.61e-16	2.13e-12	CLU	101.617	44.1934	2.29909	KDM1A	Up
1.52e-05	0.00374872	PPP2CB	63.136	36.9959	0.586037	KDM1A	Down
0.00019125	0.0212585	TEX15	90.8648	58.4333	1.55492	KDM1A	Up
0.0004881	0.0378684	ADHFE1	6.67091	1.4126	4.69628	KDM1A	Up
0.00015807	0.0188965	IMPA1	39.4617	21.1509	1.86531	KDM1A	Up
0.00010864	0.0146454	CA2	26.0268	11.5419	2.2539	KDM1A	Up
7.59e-06	0.00225526	C8orf88	29.603	12.9418	2.2864	KDM1A	Up
4.98e-05	0.00842545	COL14A1	52.1246	30.3629	1.71648	KDM1A	Up
0.00054952	0.0409049	UNC13B	22.1129	10.9308	0.494545	KDM1A	Down
4.28e-05	0.00777573	MAMDC2	5.81029	0.39031	14.5395	KDM1A	Up
2.31e-07	0.00015145	ANXA1	20.9779	4.58309	4.56946	KDM1A	Up
0.00051984	0.0395243	ZNF782	20.6408	11.2091	0.543276	KDM1A	Down
0.00045813	0.0364358	ZNF618	43.2599	22.713	0.525146	KDM1A	Down
0.00034256	0.0307967	DELEC1	5.00431	0.671409	0.135893	KDM1A	Down
0.0001698	0.0196806	RAPGEF1	81.1833	51.8847	0.63915	KDM1A	Down
0.00024737	0.0254163	TMEM203	20.3145	8.56786	0.422045	KDM1A	Down
0.00028938	0.0281787	TUBB4B	69.7251	43.3676	0.622034	KDM1A	Down
0.00059578	0.042896	LINC02680	7.75965	1.83648	4.20782	KDM1A	Up
5.43e-05	0.00889335	PLCE1	49.2853	26.971	1.82704	KDM1A	Up
3.04e-05	0.00615509	CASP7	38.5012	21.228	1.81332	KDM1A	Up
4.49e-15	1.42e-11	IGF2	30.5373	4.51583	6.74955	KDM1A	Up
8.94e-06	0.00257341	ALKBH3-AS1	7.14862	0.837178	8.44995	KDM1A	Up
0.00041384	0.0349486	TIMM10	27.9439	13.2829	2.10293	KDM1A	Up
0.00020792	0.0225689	RP11-286N22.8	21.1199	10.1697	2.07569	KDM1A	Up
0.00011332	0.0149578	ENSG10010138868.1	72.8288	46.7903	1.55638	KDM1A	Up
1.59e-05	0.00387026	GAL	47.8453	24.8165	1.92759	KDM1A	Up
2.96e-05	0.00615509	SYTL2	25.7318	9.1565	2.80825	KDM1A	Up
0.00057318	0.0416373	YAP1	56.072	36.3479	1.5425	KDM1A	Up
0.00056204	0.0412767	UBASH3B	26.6006	14.6292	1.81776	KDM1A	Up
0.00046907	0.0371502	CCDC77	33.1208	19.2702	0.581942	KDM1A	Down
7.43e-06	0.00224126	WNT5B	47.1863	23.6793	1.9923	KDM1A	Up
6.4e-12	1.35e-08	PTMS	137.135	69.8054	1.9644	KDM1A	Up
1.26e-06	0.00068193	SLC2A3	41.3823	18.05	2.29194	KDM1A	Up
1.74e-06	0.00087025	GSG1	6.13292	0.189719	30.7579	KDM1A	Up
0.00056853	0.0415636	TUBA1A	60.7682	40.3495	1.50592	KDM1A	Up
1.08e-07	7.57e-05	SLC4A8	15.7303	2.64478	5.92905	KDM1A	Up
2.64e-14	7.17e-11	PPFIA2	33.1067	5.68455	5.8155	KDM1A	Up
0.00034348	0.0307967	NTS	7.39038	1.21945	6.01925	KDM1A	Up
5.01e-05	0.00842545	MGAT4C	18.9951	6.79739	2.79184	KDM1A	Up
0.00029056	0.0281787	LUM	9.62305	2.52859	3.79464	KDM1A	Up
0.00022244	0.0236207	RP11-486A14.2	8.94181	1.23156	0.138694	KDM1A	Down
4.02e-05	0.00755747	ANKS1B	42.6927	22.305	0.522566	KDM1A	Down
2.18e-07	0.0001482	TESC	27.3538	9.88021	2.76675	KDM1A	Up
0.0002994	0.0284548	HSPB8	19.4316	8.16552	2.37803	KDM1A	Up
0.0001643	0.0191592	RP11-87C12.5	7.33041	1.43706	5.07265	KDM1A	Up
0.0006646	0.0462736	ZNF26	23.0549	9.57154	2.40722	KDM1A	Up
2.83e-06	0.00114468	TRPC4	6.57463	0.561793	11.5158	KDM1A	Up
1.65e-10	2.42e-07	LMO7	106.163	51.7925	2.04957	KDM1A	Up
0.00015396	0.0188076	ARMH4	37.2961	21.8135	0.584985	KDM1A	Down
0.0001175	0.0154036	RSL24D1	47.8567	24.9948	0.522385	KDM1A	Down
0.0001845	0.0208747	ALDH1A2	18.5627	8.113	2.28643	KDM1A	Up
0.00012506	0.0160617	AC025918.2	15.9104	5.66049	2.80759	KDM1A	Up
5.25e-07	0.00031164	SMAD6	21.6111	6.54061	3.30063	KDM1A	Up
0.00047657	0.0372782	GRIN2A	5.75551	0.980814	5.81896	KDM1A	Up
0.00027165	0.027288	COQ7	13.359	6.2829	0.470708	KDM1A	Down
0.00042652	0.0349486	TMEM159	10.3577	3.03432	0.293635	KDM1A	Down
3.32e-06	0.00123717	EIF3C	14.5203	3.6628	3.9562	KDM1A	Up
0.00057611	0.0416373	GINS3	18.8698	8.70954	0.461846	KDM1A	Down
7.61e-05	0.011302	RP11-63M22.2	21.063	8.80059	2.39178	KDM1A	Up
2.51e-05	0.00556922	COG4	32.6049	15.2781	0.468745	KDM1A	Down
2.58e-06	0.00106457	PKD1L3	7.02696	0.498874	13.8285	KDM1A	Up
1.37e-05	0.0035123	MIR497HG	6.90234	0	0.00144669	KDM1A	Down
0.00065865	0.0462736	DRC3	6.59004	1.19777	0.182994	KDM1A	Down
0.00014546	0.018195	CTC-542B22.2	9.40021	2.6671	3.51507	KDM1A	Up
4.72e-05	0.00818188	CAVIN1	40.0393	20.5682	1.94619	KDM1A	Up
0.00061767	0.0441375	HOXB7	31.5095	17.7952	1.77023	KDM1A	Up
3.23e-05	0.00646155	TTLL6	7.2421	0.847839	8.45391	KDM1A	Up
9.93e-06	0.00281624	SLC16A6	8.78403	1.70055	5.14105	KDM1A	Up
0.00019716	0.021788	CYTH1	47.5006	29.4618	1.61207	KDM1A	Up
9.59e-05	0.0134056	C1QTNF1	10.9332	2.3863	4.56671	KDM1A	Up
0.00027447	0.027288	CDC34	36.0346	18.2148	0.505617	KDM1A	Down
0.00010457	0.0141977	FSTL3	8.09509	1.55398	5.18235	KDM1A	Up
3.41e-08	2.7e-05	KISS1R	10.5565	0.861318	12.127	KDM1A	Up
5.97e-09	5.97e-06	CNN2	27.6164	7.74933	3.56041	KDM1A	Up
1.71e-06	0.00087025	SEMA6B	24.9019	9.08386	2.73943	KDM1A	Up
3.67e-06	0.00134293	TINCR	13.2251	2.60125	5.06849	KDM1A	Up
0.00066303	0.0462736	SNAPC2	8.69279	2.12391	0.245199	KDM1A	Down
1.95e-06	0.00088356	SAMD1	98.1081	54.6122	1.7963	KDM1A	Up
0.0003279	0.0299649	ZNF536	47.2367	27.6517	1.70802	KDM1A	Up
4.03e-06	0.00139415	ZNF30	7.69409	1.1813	0.154633	KDM1A	Down
0.000318	0.029342	YIF1B	39.7596	22.0025	1.80668	KDM1A	Up
0.00038804	0.0335265	CNFN	16.6962	5.58631	2.98522	KDM1A	Up
0.00042608	0.0349486	SMG9	18.5185	8.52721	0.460761	KDM1A	Down
7.05e-05	0.0107155	CEACAM19	5.93849	0.564016	0.0964978	KDM1A	Down
1.87e-06	0.00088356	EMP3	18.7087	4.36036	4.28309	KDM1A	Up
8.72e-05	0.0123652	ZNF614	24.5062	11.7165	0.478315	KDM1A	Down
7.43e-05	0.0111531	ZFP28	8.53943	1.7838	4.76611	KDM1A	Up
4.61e-05	0.00818188	RP5-1099D15.1	6.98211	0.874459	7.90552	KDM1A	Up
0.00036168	0.0316814	RP4-705D16.3	7.01635	2.128	3.28641	KDM1A	Up
0.00034651	0.0308463	BCL2L1	18.3169	6.87651	2.66128	KDM1A	Up
2.78e-05	0.00594454	PKIG	28.9848	12.6842	2.2841	KDM1A	Up
3.86e-05	0.00740878	WFDC2	7.29754	0.647658	11.1115	KDM1A	Up
0.00017701	0.0202688	EYA2	15.7411	6.33514	2.48238	KDM1A	Up
0.00047447	0.0372677	FAM209A	5.5497	0.702142	7.807	KDM1A	Up
2.52e-05	0.00556922	EEF1A2	50.3722	27.4055	1.83773	KDM1A	Up
6.94e-06	0.00216255	HSPA13	60.6024	35.2115	0.581093	KDM1A	Down
0.00039001	0.0335445	L3MBTL2	49.4834	27.9232	0.564381	KDM1A	Down
0.00027707	0.027288	NHS	23.5174	12.0265	1.95467	KDM1A	Up
7.18e-06	0.00220225	PCYT1B	33.3702	14.2987	2.33286	KDM1A	Up
0.00030994	0.029055	SYN1	10.2563	2.68952	3.80301	KDM1A	Up
9.34e-05	0.0131534	SPIN4	10.5742	3.71471	0.351912	KDM1A	Down
3.4e-07	0.00020869	NHSL2	72.7432	35.8207	2.03047	KDM1A	Up
0.00029786	0.0284548	TIMM8A	19.1711	9.36561	0.488793	KDM1A	Down
7.45e-05	0.0111531	TCEAL7	12.7005	3.69581	3.42989	KDM1A	Up
2.48e-05	0.00556922	FGF13	36.1718	18.2229	1.98443	KDM1A	Up
0.00014453	0.049221	MTND2P28	50.9281	33.8422	1.50472	KDM4A	Up
8.27e-06	0.0106622	MANEAL	28.7535	14.3873	1.99784	KDM4A	Up
9.69e-22	9.4e-18	KDM4A	69.1176	18.4845	0.267541	KDM4A	Down
8.73e-06	0.0106622	LRIF1	33.1758	17.2587	0.520365	KDM4A	Down
2.06e-07	0.00080027	DUSP10	8.98355	1.03058	8.64282	KDM4A	Up
2.63e-05	0.0204254	ANKRD44	15.932	5.86563	0.368563	KDM4A	Down
4.48e-06	0.00870145	HES6	13.1483	3.69895	3.54771	KDM4A	Up
4.23e-05	0.0255372	HLA-A	37.6889	22.8896	1.64627	KDM4A	Up
0.00013811	0.049221	WDR46	23.2682	11.6782	0.502108	KDM4A	Down
0.00013969	0.049221	RP11-3P22.2	6.78589	1.61684	4.17735	KDM4A	Up
8.35e-05	0.0360705	DTX2P1-UPK3BP1-PMS2P11	8.64557	2.88698	2.98779	KDM4A	Up
2.44e-18	1.58e-14	GNGT1	342.378	219.252	0.640392	KDM4A	Down
6.18e-05	0.0307422	ARF5	40.8203	24.6797	1.65374	KDM4A	Up
3.19e-05	0.0238039	MAILR	11.1906	3.69716	3.02133	KDM4A	Up
0.00014429	0.049221	PTGR1	21.3523	11.7027	1.82387	KDM4A	Up
7.09e-05	0.0321214	URM1	35.6412	19.7644	1.8029	KDM4A	Up
2.18e-05	0.0183611	CAMSAP1	45.3011	26.7655	1.69226	KDM4A	Up
5.03e-05	0.028442	ODAD2	33.1583	18.4296	1.79875	KDM4A	Up
8.58e-05	0.0360705	PRCP	36.0316	19.8017	0.54969	KDM4A	Down
1.86e-05	0.0183611	ARHGAP42	35.6373	18.9712	0.532472	KDM4A	Down
8.78e-05	0.0360705	GABARAPL1	12.2124	3.35964	0.275693	KDM4A	Down
0.00010007	0.0388529	HOXC10	41.669	25.6697	1.62303	KDM4A	Up
7.12e-05	0.0321214	NAA16	49.2491	30.8854	1.59438	KDM4A	Up
2.59e-06	0.00627322	RNU6-1	5.61075	0	0.00177912	KDM4A	Down
0.00011501	0.0432843	P2RX5-TAX1BP3	13.8414	5.2142	2.65138	KDM4A	Up
6.13e-05	0.0307422	AC010761.8	7.24427	1.68708	4.27457	KDM4A	Up
2.13e-05	0.0183611	WNK4	9.32842	2.39117	3.88911	KDM4A	Up
3.77e-05	0.0252194	ABCA5	33.6714	16.8035	0.499192	KDM4A	Down
0.00011595	0.0432843	KDSR	55.6653	35.6849	1.55975	KDM4A	Up
2.16e-06	0.0059972	CFAP298-TCP10L	34.3541	18.8375	1.82327	KDM4A	Up
2.11e-05	0.0183611	CENPM	31.245	16.3753	0.524246	KDM4A	Down
3.94e-05	0.0254999	FGD1	22.6418	11.6928	1.93559	KDM4A	Up
6.67e-05	0.0321214	MAFIP	7.88696	1.80722	4.34563	KDM4A	Up
3.66e-05	0.0252194	MT-TS1	7.10124	1.498	0.212058	KDM4A	Down
1e-05	0.0191767	RP11-98D18.15	21.9052	2.67362	8.16631	KDM6A	Up
1.16e-05	0.0191767	FAM189B	71.6688	30.5339	0.426122	KDM6A	Down
3.44e-05	0.039213	THAP12P7	13.474	0.70279	18.9172	KDM6A	Up
2.48e-07	0.00440716	TMEM246-AS1	30.9459	2.12238	14.5171	KDM6A	Up
7.51e-06	0.0183728	BSPRY	42.9221	10.3287	4.15258	KDM6A	Up
5.97e-07	0.00440716	FRAT1	19.9282	1.06191	18.6007	KDM6A	Up
2.66e-05	0.0345505	NCKAP1L	14.7104	0.632041	22.9276	KDM6A	Up
7.26e-07	0.00440716	TMEM198B	24.5323	1.52072	16.0331	KDM6A	Up
1.07e-05	0.0191767	LINC00446	11.1979	0.489589	22.4343	KDM6A	Up
3.76e-06	0.0114132	RP11-468E2.2	16.9242	0.616192	27.0432	KDM6A	Up
1.37e-05	0.0191936	CFL2	69.808	21.4361	0.307171	KDM6A	Down
3.33e-05	0.039213	TRPM1	14.857	0.566313	25.7968	KDM6A	Up
8.07e-06	0.0183728	NOMO2	14.7946	1.02946	14.2426	KDM6A	Up
1.34e-05	0.0191936	SPATA2L	30.7591	6.61151	4.64685	KDM6A	Up
0.0001372	0.0333279	AGRN	8.3242	1.82158	4.55029	KMT2A	Up
4.15e-05	0.0159732	RP1-37C10.3	9.26132	2.05573	4.48816	KMT2A	Up
0.00010291	0.0275319	MANEAL	25.2684	14.3895	1.7555	KMT2A	Up
2.37e-05	0.0114171	LRRC41	82.3941	54.2056	0.657923	KMT2A	Down
0.00021014	0.0390779	IL12RB2	5.77662	0.237767	0.0428172	KMT2A	Down
1.66e-05	0.00912829	ARHGAP29	90.7042	60.4616	0.666617	KMT2A	Down
1.23e-05	0.00750591	GALNT2	59.9795	37.2396	0.620936	KMT2A	Down
5.11e-05	0.0192357	TRIB2	30.7206	15.0039	2.04681	KMT2A	Up
0.00017299	0.0362653	DNAJB2	10.2144	3.9186	2.60255	KMT2A	Up
0.00021536	0.0390779	CAPN10	9.43279	2.73461	3.44049	KMT2A	Up
3.47e-06	0.00318462	TRIM71	19.7567	7.49329	0.379593	KMT2A	Down
0.00017375	0.0362653	SLC25A20	10.9891	3.34419	0.304951	KMT2A	Down
5.49e-05	0.0195974	CPE	62.8368	39.7605	0.632816	KMT2A	Down
0.00017509	0.0362653	NRG2	12.6719	3.39983	0.268874	KMT2A	Down
0.00019515	0.0383559	BMP6	47.6186	28.5222	0.599057	KMT2A	Down
3.45e-05	0.0147826	NRM	23.5959	11.8036	1.99819	KMT2A	Up
0.00018304	0.0371177	ETV7	6.03292	0.896937	6.663	KMT2A	Up
0.00017089	0.0362653	C6orf132	11.5109	3.69149	3.11251	KMT2A	Up
0.0001347	0.0333279	EYA4	70.3993	46.3052	0.6578	KMT2A	Down
0.00023964	0.0401575	ICA1	28.4515	16.9022	1.6829	KMT2A	Up
9.43e-05	0.0255769	DGKB	9.35577	3.29706	2.83205	KMT2A	Up
0.00027222	0.0444109	BCL7B	24.6266	13.8584	1.77646	KMT2A	Up
0.00014768	0.0334666	BIN3	22.6829	10.5788	0.466614	KMT2A	Down
0.0002026	0.039024	TRPA1	5.55423	1.24199	4.44431	KMT2A	Up
7.46e-05	0.0238855	CA2	21.8866	11.5419	1.8955	KMT2A	Up
8.21e-06	0.00608515	BSPRY	23.1259	10.3213	2.23941	KMT2A	Up
3.67e-07	0.00054349	PBX3	94.856	60.1284	0.63393	KMT2A	Down
1.09e-05	0.00750591	ABCA2	7.31623	1.38279	5.2601	KMT2A	Up
0.00030018	0.0462562	ZEB1	52.5426	32.3537	0.615834	KMT2A	Down
8.2e-06	0.00608515	CABCOCO1	6.03589	0.82031	7.28149	KMT2A	Up
0.00027687	0.0444415	GRID1	38.2284	23.9246	1.59762	KMT2A	Up
0.00018499	0.0371177	SMPD1	10.5004	3.68285	2.84615	KMT2A	Up
4.43e-08	7.76e-05	MRPL16	43.2778	19.7962	2.18557	KMT2A	Up
8.56e-05	0.0251053	WTAPP1	6.25447	0.871984	7.1027	KMT2A	Up
1.27e-07	0.00020353	RP11-770J1.8	17.8092	2.86907	0.161572	KMT2A	Down
1.58e-68	3.05e-64	KMT2A	228.249	54.6591	0.239505	KMT2A	Down
6.44e-07	0.00072953	PTMS	108.23	69.794	1.55062	KMT2A	Up
1.38e-05	0.00779013	AGAP2-AS1	10.7161	3.08059	3.47058	KMT2A	Up
0.00022425	0.0390779	FBXW8	33.7192	20.932	1.6106	KMT2A	Up
0.0001444	0.0333279	NOC4L	13.9411	5.5368	0.397589	KMT2A	Down
0.00027437	0.0444109	ZNF26	20.0406	9.56949	2.09308	KMT2A	Up
0.00015808	0.0346013	PCK2	14.6086	5.72383	2.54954	KMT2A	Up
5.38e-05	0.0195693	SIVA1	41.0049	24.3682	1.68244	KMT2A	Up
0.00018708	0.0371499	GCHFR	11.3357	4.60788	2.45691	KMT2A	Up
2.63e-05	0.0120341	MEIOB	6.74653	0.855555	7.80601	KMT2A	Up
0.00022572	0.0390779	SYNGR3	6.40454	1.23192	5.16503	KMT2A	Up
0.00021499	0.0390779	XYLT1	11.5825	3.7045	3.12087	KMT2A	Up
6.28e-05	0.0212129	EIF3C	10.3344	3.66193	2.81716	KMT2A	Up
6.98e-05	0.0227793	ZNF764	18.6088	8.08106	2.30116	KMT2A	Up
0.00019952	0.0388202	CCDC102A	9.36605	3.38465	2.76201	KMT2A	Up
5.9e-06	0.00506129	RP11-538I12.2	6.93241	0.430773	15.7505	KMT2A	Up
0.00014432	0.0333279	TLCD3A	18.224	9.67424	1.88286	KMT2A	Up
0.00013898	0.0333279	TMEM256	25.7286	13.7081	1.87625	KMT2A	Up
2.95e-05	0.0129286	PMP22	38.4911	22.1253	1.73935	KMT2A	Up
0.00018384	0.0371177	AC010761.8	6.91941	1.68675	4.08394	KMT2A	Up
1.41e-06	0.00150485	NOTCH3	34.3264	18.5623	1.8488	KMT2A	Up
0.00020787	0.0390779	FXYD5	27.6398	15.7079	1.75912	KMT2A	Up
8.15e-06	0.00608515	SLC2A10	5.91571	0.838534	6.98346	KMT2A	Up
3.95e-05	0.0158708	RCAN1	26.3268	12.8332	0.487653	KMT2A	Down
8.47e-05	0.0251053	PIR	49.7043	31.7279	1.5664	KMT2A	Up
7.73e-05	0.0240248	RP4-537K23.4	10.8276	3.82735	2.82424	KMT2A	Up
0.00014324	0.0333279	MTMR1	51.807	31.595	1.63952	KMT2A	Up
7.1e-07	0.00314119	KLHL17	6.88778	0.651886	10.4214	LDB1	Up
2.63e-05	0.0292103	RNF19B	14.5969	4.91445	0.337132	LDB1	Down
7.53e-05	0.0422943	TRMT1L	59.1907	38.4515	0.64968	LDB1	Down
6.45e-05	0.0393886	C2orf49-DT	13.3169	5.2723	0.396363	LDB1	Down
9.94e-05	0.0475405	PAX3	21.9305	10.2182	0.466179	LDB1	Down
7.97e-05	0.0422943	RP11-380O24.1	15.7933	6.76415	2.33288	LDB1	Up
2.69e-05	0.0292103	PARP9	32.8726	16.4391	0.500237	LDB1	Down
4.51e-06	0.00800956	RP11-427I6.5	6.54537	0.691586	0.107025	LDB1	Down
4.91e-05	0.0346083	FBXL7	9.42125	1.17501	0.125648	LDB1	Down
1.74e-06	0.0048513	FAM53C	41.4437	22.8885	0.552387	LDB1	Down
2.1e-05	0.0258918	EYS	18.3322	8.18973	2.23693	LDB1	Up
3.17e-05	0.0309936	ZNF783	12.0074	4.31101	2.78116	LDB1	Up
1.36e-06	0.00444295	RNF32	10.366	2.19428	0.21244	LDB1	Down
1.81e-07	0.00117995	COX6C	70.5146	45.3574	1.55452	LDB1	Up
6.21e-05	0.039149	FXYD6	18.7586	8.36131	2.24201	LDB1	Up
8.04e-07	0.00314119	RP13-820C6.2	8.4634	1.30942	6.42208	LDB1	Up
4.74e-05	0.0346083	LINC00412	6.50057	1.60531	4.03053	LDB1	Up
5.3e-05	0.0357	RP11-141M1.3	5.30519	0.9994	5.26569	LDB1	Up
8.49e-05	0.0436584	RPL21P10	7.73826	1.94905	3.95511	LDB1	Up
3.87e-05	0.0326042	DGLUCY	18.6792	8.9214	0.477891	LDB1	Down
1.07e-05	0.0174843	STARD9	22.4766	11.2662	1.99417	LDB1	Up
2.51e-06	0.00613377	CIAO2A	43.5179	26.8239	1.62212	LDB1	Up
2.95e-06	0.00641046	RNU6-1	5.61049	0	0.0017792	LDB1	Down
6.72e-05	0.0397899	DHX38	24.0953	10.9723	0.455597	LDB1	Down
3.86e-05	0.0326042	ZSWIM4	8.85115	2.55349	0.289295	LDB1	Down
4.17e-05	0.0326042	SMG9	18.5112	9.55846	0.516623	LDB1	Down
1.4e-05	0.0210064	LRRC3	5.40085	0.710503	7.50982	LDB1	Up
1.64e-05	0.022854	LINC01694	6.06586	0.903211	6.65329	LDB1	Up
8.79e-05	0.0440347	RHOXF1P1	16.463	7.68384	2.14106	LDB1	Up
3.94e-05	0.0292936	PRKCZ	22.9935	13.5124	0.587838	LDHA	Down
2.95e-07	0.0011738	ZNF593	36.159	17.1473	0.474365	LDHA	Down
3.71e-05	0.0292936	CLSTN2	16.9821	7.8988	2.1485	LDHA	Up
3.73e-05	0.0292936	NAT8L	16.3913	7.7179	0.471176	LDHA	Down
0.00011655	0.045534	CORIN	13.8303	6.43921	0.465973	LDHA	Down
4.56e-05	0.0292936	HLA-DPB1	11.5927	5.00766	2.31238	LDHA	Up
9.53e-05	0.0421788	RP1-179P9.3	5.13921	1.09673	0.214931	LDHA	Down
2.27e-05	0.0237888	RP11-732M18.4	18.039	8.36187	2.1559	LDHA	Up
5.36e-06	0.00890283	FSCN3	6.33956	0.778947	8.04815	LDHA	Up
4.37e-05	0.0292936	CTSB	45.768	27.3856	0.598444	LDHA	Down
4.47e-05	0.0292936	MAP3K8	6.1335	1.37403	4.43886	LDHA	Up
7.34e-06	0.010448	AGAP4	6.58691	1.24569	5.25362	LDHA	Up
5.21e-116	1.04e-111	LDHA	222.779	37	0.166122	LDHA	Down
3.84e-06	0.00849807	KDM4D	17.5935	5.27592	3.33026	LDHA	Up
6.3e-05	0.0330163	MAPKAPK5	37.8128	24.8066	1.52409	LDHA	Up
3.05e-06	0.00760193	DHRS2	6.67904	0.695883	9.47613	LDHA	Up
5.41e-05	0.0310188	GPR137C	54.8879	35.787	1.53359	LDHA	Up
9.87e-05	0.0427463	PSMG2	43.5607	26.4329	0.606896	LDHA	Down
0.00010497	0.0441483	LLNLR-245B6.1	13.6258	6.08324	0.446855	LDHA	Down
2.16e-06	0.00615349	PLCB4	49.2757	30.2787	0.614553	LDHA	Down
1.53e-06	0.0050758	DNMT3B	16.3852	6.58235	2.487	LDHA	Up
2.39e-05	0.0237888	DGCR8	36.6548	20.6265	1.7767	LDHA	Up
0.00012214	0.0467969	LL22NC03-80A10.6	26.6143	14.1473	0.531745	LDHA	Down
7.85e-06	0.0193976	GALNT2	59.9811	38.7173	0.64555	LIG1	Down
9.47e-08	0.00046035	TSGA10	55.8236	31.4077	1.77714	LIG1	Up
9.99e-06	0.0212604	RP3-512B11.3	10.9302	2.82523	3.85865	LIG1	Up
1.81e-07	0.00070383	LEMD2	38.062	16.638	2.28688	LIG1	Up
3.19e-05	0.0477116	THSD7A	19.4571	8.16327	2.3818	LIG1	Up
7.98e-06	0.0193976	RNU6-1	5.61295	0	0.00177843	LIG1	Down
1.34e-14	8.67e-11	LIG1	38.6027	8.88769	0.230434	LIG1	Down
5.96e-10	2.27e-07	RP11-206L10.17	100.727	45.0943	0.447743	LRPPRC	Down
3.89e-11	1.81e-08	MTATP6P1	95.6716	40.0991	0.419193	LRPPRC	Down
2.6e-07	6.5e-05	TNFRSF9	12.1059	0.847074	14.1363	LRPPRC	Up
0.00077747	0.0359587	ECE1	75.5545	47.7044	1.58368	LRPPRC	Up
5.87e-05	0.00575586	ZNF593	36.1813	15.7615	0.435782	LRPPRC	Down
3.24e-05	0.00377869	MAP3K6	9.62138	0	0.00103827	LRPPRC	Down
3.87e-24	3.8e-21	SESN2	130.595	39.682	3.29047	LRPPRC	Up
7.59e-06	0.0012201	YARS1	203.374	134.78	1.50889	LRPPRC	Up
1.9e-05	0.00254437	AGO1	97.3682	60.1553	0.617852	LRPPRC	Down
0.00048929	0.0263582	SPATA6	16.0514	6.65227	0.4148	LRPPRC	Down
0.00117101	0.0448181	FGGY	11.3008	3.32165	0.294555	LRPPRC	Down
0.00085763	0.0378802	LINC00466	7.24454	1.07652	6.67685	LRPPRC	Up
1.23e-08	3.96e-06	CTH	32.8384	8.31814	3.94427	LRPPRC	Up
0.00063124	0.0310441	GIPC2	6.31717	0.857404	0.137092	LRPPRC	Down
3.04e-05	0.00355924	GCLM	85.3368	47.0159	0.550998	LRPPRC	Down
1.68e-08	5.12e-06	SARS1	166.328	101.004	1.64668	LRPPRC	Up
2.57e-05	0.00312914	IGSF3	60.2609	26.2092	2.29873	LRPPRC	Up
5e-10	1.94e-07	PHGDH	169.801	85.09	1.99543	LRPPRC	Up
0.00105105	0.0419496	PEX11B	12.1149	3.36802	3.58936	LRPPRC	Up
0.00063536	0.0311553	TXNIP	34.6129	15.1799	0.438725	LRPPRC	Down
0.0012999	0.0474868	HAX1	100.034	64.5555	1.54949	LRPPRC	Up
0.00048393	0.026229	UHMK1	50.8603	27.5444	0.54166	LRPPRC	Down
3.82e-06	0.00066481	NIBAN1	62.1507	27.3563	2.27143	LRPPRC	Up
8.42e-11	3.57e-08	KCNT2	79.0395	34.8536	2.26739	LRPPRC	Up
0.0001821	0.012955	LINC00862	7.12192	1.77495	0.250277	LRPPRC	Down
0.00102378	0.0413139	CD55	49.5325	28.5529	1.73451	LRPPRC	Up
0.00049802	0.0265215	TAF1A	11.8365	2.30393	0.195326	LRPPRC	Down
9.62e-06	0.00146966	ACBD3	144.528	94.334	0.652726	LRPPRC	Down
4.47e-05	0.00481068	TMEM18	34.7118	12.331	2.81353	LRPPRC	Up
0.00039324	0.0228322	PXDN	66.2803	38.693	1.71279	LRPPRC	Up
0.00061479	0.0304762	GEN1	42.1962	22.6576	0.537069	LRPPRC	Down
0.00112596	0.0438375	TTC32	16.597	5.4552	3.03869	LRPPRC	Up
0.00011107	0.00932506	FAM228B	33.2888	17.0019	1.95739	LRPPRC	Up
0.00046719	0.0256611	EIF2B4	17.8449	5.09879	0.286128	LRPPRC	Down
8.82e-41	1.1e-37	LRPPRC	265.552	56.1376	0.21143	LRPPRC	Down
0.00082004	0.0371261	RP11-24I5.1	7.53393	1.27873	5.85378	LRPPRC	Up
0.00046809	0.0256611	TTC7A	32.0788	15.8578	2.02226	LRPPRC	Up
7.76e-05	0.00716014	FAM136A	96.3422	61.7704	0.641193	LRPPRC	Down
3.84e-21	3.33e-18	MTHFD2	270.076	126.534	2.13433	LRPPRC	Up
0.00024261	0.0162664	ITPRIPL1	25.8491	10.24	0.39638	LRPPRC	Down
1.93e-06	0.00037071	GYPC	37.2832	14.1228	2.63876	LRPPRC	Up
0.00049711	0.0265215	MZT2A	66.5589	38.1547	1.74425	LRPPRC	Up
0.00039444	0.0228322	ARHGAP15	7.20196	0.788217	9.03509	LRPPRC	Up
4.97e-05	0.00517339	ATP5MC3	142.422	94.5587	0.663958	LRPPRC	Down
0.00017478	0.012621	PPP1R1C	21.1936	7.22736	2.92974	LRPPRC	Up
0.00015921	0.0119178	FSIP2	13.4292	2.68828	4.98068	LRPPRC	Up
0.0013678	0.0488157	HSPE1	49.8798	31.27	0.626983	LRPPRC	Down
8.59e-05	0.00780784	BZW1	79.2443	45.532	0.574631	LRPPRC	Down
0.00139767	0.0492459	TMEM237	55.5393	35.0712	0.631534	LRPPRC	Down
0.00027584	0.0174357	CTDSP1	27.5855	10.9826	2.51038	LRPPRC	Up
8.65e-05	0.00782934	WDFY1	79.1759	45.07	1.75656	LRPPRC	Up
0.00013994	0.0110058	ATG16L1	23.1097	7.83051	2.94875	LRPPRC	Up
0.00098066	0.0407094	KIF1A	48.6192	26.9462	1.80401	LRPPRC	Up
0.00103336	0.0415103	TMF1	87.0231	57.9607	0.666076	LRPPRC	Down
5.63e-05	0.00561349	ADRA2C	11.2192	2.08506	0.186572	LRPPRC	Down
0.00112723	0.0438375	KIT	5.68243	0.435306	0.0782278	LRPPRC	Down
0.00088241	0.0384482	DDIT4L	5.96518	0.584417	10.0522	LRPPRC	Up
7.05e-24	6.57e-21	SLC7A11	135.036	40.9408	3.29777	LRPPRC	Up
4.46e-05	0.00481068	TMEM184C	92.4163	57.9237	0.62681	LRPPRC	Down
5.25e-07	0.00012387	RP11-563E2.2	13.7546	1.16418	11.7227	LRPPRC	Up
0.00026689	0.0171539	AHRR	28.8905	12.5978	2.29228	LRPPRC	Up
0.00069865	0.0333899	TENT4A	47.417	25.6956	1.84501	LRPPRC	Up
0.00015132	0.0116066	FBXL7	9.45651	1.49257	0.158725	LRPPRC	Down
0.00082705	0.0372354	BASP1-AS1	14.1931	4.8661	2.9128	LRPPRC	Up
8.08e-09	2.69e-06	HMGCS1	77.2297	32.1763	0.416706	LRPPRC	Down
4.53e-05	0.00484472	ISL1	9.36837	0.741459	0.0801269	LRPPRC	Down
1.03e-14	6.01e-12	MAP1B	394.959	251.147	1.5726	LRPPRC	Up
0.00045048	0.0251395	ARSB	12.092	2.73445	0.226777	LRPPRC	Down
0.00038871	0.0227123	RP11-65F13.4	7.25581	1.24845	5.77359	LRPPRC	Up
0.00014679	0.0113998	ELL2	49.2838	25.0174	0.507719	LRPPRC	Down
0.00010161	0.00882179	PPIC	31.7919	12.3873	2.56522	LRPPRC	Up
0.00026036	0.0169089	ZNF608	55.5199	32.3462	0.582682	LRPPRC	Down
0.00119994	0.0453663	CHSY3	48.1668	26.6507	1.80704	LRPPRC	Up
0.00109706	0.0433223	MTND5P11	5.10357	0	0.00195558	LRPPRC	Down
7.24e-06	0.00117746	MTND4P12	11.6252	1.14918	0.0996273	LRPPRC	Down
5.41e-07	0.00012563	STC2	60.6699	24.8702	2.43888	LRPPRC	Up
0.00055369	0.0283522	LINC01411	50.3059	26.5943	1.89127	LRPPRC	Up
6.47e-06	0.00106677	CTC-338M12.5	12.5932	1.65239	7.58135	LRPPRC	Up
0.00124929	0.0467416	CD83	13.8403	4.15208	3.32773	LRPPRC	Up
0.00070988	0.03384	ZSCAN12	28.3389	11.7538	0.414964	LRPPRC	Down
2.79e-25	2.89e-22	HSPA1A	739.448	464.296	0.6279	LRPPRC	Down
1.39e-05	0.00198954	HSPA1B	149.836	98.9458	0.660382	LRPPRC	Down
2.19e-05	0.00277255	PTK7	50.7358	25.1651	2.01572	LRPPRC	Up
1.51e-05	0.00209222	VEGFA	40.847	15.9782	2.55545	LRPPRC	Up
8.19e-08	2.21e-05	BEND6	34.6772	7.4572	4.64528	LRPPRC	Up
0.00110372	0.0434135	GPR63	28.9631	14.2903	2.02605	LRPPRC	Up
3.83e-05	0.00435412	COQ3	23.7707	8.30482	0.349645	LRPPRC	Down
0.00083342	0.0373417	POPDC3	14.4135	5.00248	0.347521	LRPPRC	Down
5.57e-06	0.00093478	CCDC162P	25.5505	7.90965	3.22748	LRPPRC	Up
4.07e-05	0.00456432	NCOA7	104.725	65.3583	1.60223	LRPPRC	Up
0.00115461	0.0444646	MYB	5.99808	0.435306	0.0741179	LRPPRC	Down
0.00111517	0.0436675	LINC01277	8.8622	2.49758	3.53815	LRPPRC	Up
0.00029212	0.018271	AIG1	125.866	81.0894	1.55212	LRPPRC	Up
0.00112428	0.0438375	ENSG10010136902.1	5.4283	0	0.00183881	LRPPRC	Down
0.00032974	0.01989	ULBP1	15.319	3.97551	3.84618	LRPPRC	Up
1.04e-16	7.18e-14	MTHFD1L	209.391	99.9182	2.09551	LRPPRC	Up
6.1e-05	0.00586143	RP1-292B18.4	17.8359	4.66527	3.81709	LRPPRC	Up
0.0002985	0.0185458	WIPI2	80.6939	47.3448	0.586772	LRPPRC	Down
0.00056518	0.0286262	C1GALT1	34.5414	18.2597	0.528768	LRPPRC	Down
4.05e-16	2.6e-13	GARS1	356.71	208.376	1.71182	LRPPRC	Up
0.00088646	0.0384482	TBRG4	21.8691	9.66256	0.442092	LRPPRC	Down
0.00026242	0.0169835	ABHD11	13.3238	2.75259	0.207187	LRPPRC	Down
0.00072985	0.0345269	GTF2IRD2	6.41693	0.688143	9.20575	LRPPRC	Up
2.63e-13	1.4e-10	ASNS	76.7153	27.4635	2.7927	LRPPRC	Up
0.00017538	0.012621	PSMC2	79.055	50.249	0.635667	LRPPRC	Down
0.00031887	0.019423	LAMB1	72.1828	41.1546	1.75376	LRPPRC	Up
2.79e-07	6.84e-05	KDM7A	84.5065	41.8958	2.01682	LRPPRC	Up
0.00015803	0.0119178	WEE2-AS1	17.6351	4.43999	3.96519	LRPPRC	Up
6.98e-05	0.00653817	RPL23AP53	9.07343	1.09067	8.2526	LRPPRC	Up
0.00057072	0.0288282	RP11-115J16.1	5.95223	1.3909	0.234962	LRPPRC	Down
0.00027595	0.0174357	ATP6V1B2	22.2194	10.0666	0.453301	LRPPRC	Down
9.37e-06	0.00144274	LZTS1	11.6468	1.32454	8.73471	LRPPRC	Up
3.72e-06	0.00065427	EIF4EBP1	129.254	72.6289	1.77954	LRPPRC	Up
4.29e-05	0.00473315	ASNSP1	11.6321	1.98639	5.83156	LRPPRC	Up
0.00112934	0.0438375	MRPS28	36.9193	19.8591	0.538031	LRPPRC	Down
0.00137627	0.0489548	NCALD	6.09858	0.678696	8.86977	LRPPRC	Up
2.71e-05	0.00321423	MAILR	15.3006	3.69934	4.1276	LRPPRC	Up
0.00116895	0.0448181	FZD6	27.8403	14.7379	0.529542	LRPPRC	Down
3.09e-06	0.00055431	CCN3	7.89816	0.308212	24.8518	LRPPRC	Up
0.00088633	0.0384482	COL14A1	30.3699	14.5786	0.480205	LRPPRC	Down
0.00052322	0.0275814	MRPL13	81.3657	50.9129	0.625776	LRPPRC	Down
2.05e-05	0.00264114	MTBP	89.8888	53.18	1.69015	LRPPRC	Up
0.00081178	0.0369944	CTA-204B4.2	11.0541	2.87691	3.83251	LRPPRC	Up
0.00046615	0.0256611	ZNF16	10.3115	1.93082	0.188036	LRPPRC	Down
0.00053877	0.0278174	VLDLR-AS1	11.9142	3.58222	3.31946	LRPPRC	Up
1.99e-05	0.00261254	LINGO2	40.2584	17.2057	2.33905	LRPPRC	Up
5.06e-05	0.00521338	DCAF10	106.241	66.2802	1.60281	LRPPRC	Up
0.00119906	0.0453663	IGFBPL1	8.30449	1.05933	0.12861	LRPPRC	Down
0.0010473	0.0418896	FXN	20.0711	7.84973	0.391398	LRPPRC	Down
3.93e-21	3.33e-18	IARS1	475.69	282.155	1.6859	LRPPRC	Up
3.83e-05	0.00435412	FAM102A	8.9897	0	0.00111115	LRPPRC	Down
0.00026907	0.0172343	PTPA	38.7973	19.9991	0.5156	LRPPRC	Down
8.8e-06	0.00137909	ASS1	20.2754	5.84634	3.46383	LRPPRC	Up
4.43e-05	0.00481068	SAPCD2	59.4017	33.826	0.569517	LRPPRC	Down
0.00025365	0.0165325	TUBB4B	69.7463	43.7895	0.627893	LRPPRC	Down
2.53e-10	1.02e-07	IDI1	58.0862	21.881	0.376806	LRPPRC	Down
2.48e-05	0.00304254	ADARB2	63.646	31.2786	2.03448	LRPPRC	Up
7.19e-05	0.00669945	PITRM1	65.4684	34.9484	0.533891	LRPPRC	Down
0.00082064	0.0371261	AGAP6	9.06137	3.07828	0.340442	LRPPRC	Down
0.00100485	0.0411634	SAR1A	80.5691	48.6213	1.65694	LRPPRC	Up
7.77e-10	2.78e-07	UNC5B	82.3253	33.1778	2.48089	LRPPRC	Up
9.61e-18	7.16e-15	DDIT4	67.2983	13.6866	4.91422	LRPPRC	Up
0.00129474	0.0474868	KCNMA1	15.5384	6.46653	2.40072	LRPPRC	Up
0.00110403	0.0434135	SNCG	7.70273	0.947737	8.05308	LRPPRC	Up
0.00055782	0.0284857	FRAT2	11.5276	3.96548	0.344567	LRPPRC	Down
0.00079106	0.0363209	RRP12	29.7873	14.2281	0.477834	LRPPRC	Down
6.33e-05	0.00604855	GBF1	106.188	68.9159	0.649034	LRPPRC	Down
0.00048578	0.026245	MFSD13A	13.8221	4.50209	3.06556	LRPPRC	Up
7.19e-07	0.00015951	SORCS1	46.4548	18.5156	2.50815	LRPPRC	Up
0.00010122	0.00882179	NSMCE4A	48.2663	24.6194	0.510174	LRPPRC	Down
0.00072119	0.0342044	RNH1	25.4284	12.8779	0.506631	LRPPRC	Down
0.0008712	0.0382229	TSSC4	18.2652	6.15925	2.96231	LRPPRC	Up
0.00099587	0.0408853	CARS1	66.6191	40.7778	1.63355	LRPPRC	Up
0.00100903	0.0412161	RP11-685M7.3	8.66414	1.56438	5.50955	LRPPRC	Up
0.00019014	0.0134243	PRR5L	13.5283	2.49946	5.39488	LRPPRC	Up
0.00038505	0.0227121	C11orf96	8.24795	0.793501	10.2775	LRPPRC	Up
0.00057871	0.0290765	LRP4-AS1	6.0135	1.3338	4.48244	LRPPRC	Up
0.00139385	0.0492047	ACP2	8.48462	1.76796	0.209305	LRPPRC	Down
0.0005362	0.0278174	CLP1	22.8465	7.55264	3.0223	LRPPRC	Up
1.33e-05	0.0019286	MRPL16	19.8028	6.41499	0.324285	LRPPRC	Down
2.09e-06	0.00039669	FTH1	204.694	133.94	1.52821	LRPPRC	Up
0.00093442	0.0394403	B3GAT3	24.9053	9.24617	2.69175	LRPPRC	Up
0.00099573	0.0408853	VEGFB	35.9957	19.9549	0.554492	LRPPRC	Down
0.00095779	0.0400551	MEN1	21.7751	11.2604	0.517343	LRPPRC	Down
0.00046046	0.0255434	YIF1A	53.8728	26.6017	2.02478	LRPPRC	Up
3.43e-06	0.00060876	ANKRD13D	29.4332	8.53688	3.4449	LRPPRC	Up
2.23e-05	0.00278595	ALG1L9P	8.903	0.891437	9.88755	LRPPRC	Up
0.00045573	0.0253564	FCHSD2	48.2559	27.2629	0.565056	LRPPRC	Down
0.0002351	0.0158767	RP11-91P24.7	20.2597	6.28389	3.22054	LRPPRC	Up
0.00037899	0.0224253	SESN3	66.9965	38.6595	0.577101	LRPPRC	Down
0.00080921	0.036968	RP11-144G7.2	28.74	12.61	2.27813	LRPPRC	Up
0.00039178	0.0228199	C11orf1	25.7913	10.7278	2.40286	LRPPRC	Up
5.05e-05	0.00521338	RP5-1063M23.3	8.11185	0.359443	0.0454876	LRPPRC	Down
3.46e-15	2.08e-12	BCAT1	170.132	76.4281	2.22588	LRPPRC	Up
0.00030898	0.0189442	RASSF8	76.0283	45.0029	1.68926	LRPPRC	Up
1.89e-05	0.00254437	SLC38A2	82.8193	48.7234	1.69964	LRPPRC	Up
0.00016925	0.012469	RAPGEF3	7.86102	0.514265	15.0134	LRPPRC	Up
0.00054983	0.02831	DDX23	45.4658	25.5348	0.561724	LRPPRC	Down
4.55e-05	0.00484472	CSRNP2	23.5811	7.20243	3.2709	LRPPRC	Up
2.61e-05	0.00316152	ZNF740	38.9088	14.215	2.73595	LRPPRC	Up
6e-05	0.00585186	RP11-977G19.11	8.02767	1.01818	0.12792	LRPPRC	Down
1.41e-05	0.00200172	SHMT2	87.7241	46.0716	1.90388	LRPPRC	Up
7.96e-05	0.00730789	MARS1	134.207	87.9959	1.52509	LRPPRC	Up
1.58e-08	4.95e-06	XPOT	187.993	114.164	1.64663	LRPPRC	Up
0.00012501	0.0102193	MYRFL	7.0547	1.03887	0.148466	LRPPRC	Down
3.4e-07	8.12e-05	LINC02882	36.7966	12.0751	3.04563	LRPPRC	Up
0.00064106	0.0312796	PPFIA2	17.1138	5.68623	3.00617	LRPPRC	Up
9.94e-07	0.00021305	ALDH1L2	33.2207	10.5388	3.15019	LRPPRC	Up
0.00107943	0.0427166	HRK	40.8903	18.5309	2.20595	LRPPRC	Up
1.71e-08	5.15e-06	ZCCHC8	81.8462	34.3436	2.38275	LRPPRC	Up
0.00104272	0.0417961	FZD10-AS1	13.2146	3.56895	3.69511	LRPPRC	Up
6.93e-07	0.00015572	SLC7A1	91.0558	49.1923	1.85084	LRPPRC	Up
4.2e-05	0.00465745	LINC00598	32.6352	11.136	2.92887	LRPPRC	Up
0.00027432	0.0174357	RP11-19D22.1	24.6547	9.11876	2.70187	LRPPRC	Up
0.00063685	0.0311553	TUBGCP3	58.0807	35.5899	1.63177	LRPPRC	Up
0.00044829	0.0250919	RASA3	6.61651	0.740545	0.113264	LRPPRC	Down
0.00028235	0.0177797	SALL2	12.3966	2.17221	0.175891	LRPPRC	Down
2.24e-19	1.81e-16	DHRS2	27.8311	0.696397	39.4129	LRPPRC	Up
3.26e-05	0.00377869	PCK2	21.1716	5.72636	3.69252	LRPPRC	Up
0.00089616	0.0385211	SLC25A21	31.9691	17.7904	0.556626	LRPPRC	Down
5.83e-05	0.00574753	MAPK1IP1L	103.417	63.4243	0.613324	LRPPRC	Down
0.00126563	0.0469924	RP11-125H8.3	6.16745	1.27022	4.82528	LRPPRC	Up
0.00090431	0.0387481	RP6-65G23.3	8.28361	1.74051	0.211067	LRPPRC	Down
1.52e-05	0.00209222	NRXN3	136.079	84.8496	0.623562	LRPPRC	Down
0.00017094	0.0125442	SYNE3	11.0544	2.11673	5.20255	LRPPRC	Up
0.0010296	0.0414486	GSKIP	19.5181	7.61367	2.5615	LRPPRC	Up
4.18e-08	1.18e-05	WARS1	73.0682	31.9778	2.28456	LRPPRC	Up
0.00065038	0.0315124	TECPR2	25.6261	10.2472	0.400106	LRPPRC	Down
0.00079115	0.0363209	BAHD1	11.3835	3.50994	0.308944	LRPPRC	Down
7.37e-05	0.0068341	ZFYVE19	7.46569	0.72818	0.098744	LRPPRC	Down
8.94e-06	0.00138933	CHAC1	9.34163	0.852466	10.8429	LRPPRC	Up
0.0008453	0.0375757	MAP1A	39.389	21.0899	0.535546	LRPPRC	Down
0.00123628	0.0464576	AP4E1	18.6692	7.02409	0.376573	LRPPRC	Down
0.00024836	0.0164738	RSL24D1	78.6953	47.8652	1.64397	LRPPRC	Up
0.0009697	0.0403444	MAP2K1	35.865	21.2403	0.592342	LRPPRC	Down
0.00133656	0.0481873	SMAD6	18.2947	6.54213	2.7937	LRPPRC	Up
0.0006943	0.0332673	RNU6-1	5.61361	0	0.00177822	LRPPRC	Down
0.00133267	0.0481873	RP11-315D16.2	5.24498	1.3513	0.259049	LRPPRC	Down
0.00052384	0.0275814	KIF23	69.0846	40.952	0.592839	LRPPRC	Down
0.00116381	0.0447263	PARP6	31.2748	16.0087	1.95302	LRPPRC	Up
0.00040971	0.0236055	CSK	34.8949	16.6088	0.476115	LRPPRC	Down
5.25e-05	0.00535013	SCAMP2	60.7489	37.577	0.618625	LRPPRC	Down
1.33e-05	0.0019286	NMB	10.0688	0.216136	0.0224367	LRPPRC	Down
0.00029454	0.0183609	ARRDC4	30.223	13.4346	0.444699	LRPPRC	Down
9.36e-05	0.00826589	CAPN15	27.3511	10.9543	0.400727	LRPPRC	Down
0.00046459	0.0256611	MRTFB	44.0445	24.1654	0.548761	LRPPRC	Down
0.00095926	0.0400551	RP11-22P6.2	10.6404	2.41833	4.38588	LRPPRC	Up
0.00013399	0.0107184	TAOK2	24.746	9.93717	0.401808	LRPPRC	Down
0.00049381	0.0265215	RP11-98C8.2	9.17641	1.22628	7.43069	LRPPRC	Up
0.00106495	0.0424139	MT2A	17.8698	5.0536	0.283202	LRPPRC	Down
0.00038776	0.0227123	HERPUD1	37.23	16.1007	2.31151	LRPPRC	Up
0.0002047	0.0141945	RP11-67A1.2	15.9772	4.14251	3.85	LRPPRC	Up
8.05e-05	0.00735859	SLC7A5	47.7466	24.7551	1.92839	LRPPRC	Up
0.00018195	0.012955	RNASEK	85.417	55.0154	0.644121	LRPPRC	Down
4.12e-05	0.00460343	CTB-41I6.2	6.90555	0.389046	17.3302	LRPPRC	Up
0.00081927	0.0371261	STX8	69.9898	44.2846	1.58032	LRPPRC	Up
6.03e-05	0.00585623	PMP22	22.1347	8.03632	0.363351	LRPPRC	Down
0.00107674	0.0427008	SPECC1-DT	8.63184	1.49747	5.73267	LRPPRC	Up
5.67e-05	0.00562123	CTD-2350C19.2	8.76927	0.870034	9.97606	LRPPRC	Up
0.00125136	0.0467416	FLOT2	39.1531	21.6862	0.553998	LRPPRC	Down
0.00077359	0.0359574	RP11-802D6.1	5.8047	0.842418	0.146597	LRPPRC	Down
0.00016378	0.0121621	BLMH	87.2567	58.0825	0.665689	LRPPRC	Down
0.00089136	0.0384596	STAC2	5.56547	0	0.00179357	LRPPRC	Down
0.00130188	0.0474868	CTB-131K11.1	18.2391	6.35869	2.86545	LRPPRC	Up
0.00020137	0.0140574	MIEN1	64.443	37.6909	0.584936	LRPPRC	Down
0.00082368	0.0371732	PSMD3	69.6399	42.0738	0.60422	LRPPRC	Down
1.92e-06	0.00037071	CDC6	74.7786	42.0069	0.561809	LRPPRC	Down
5.97e-12	3.01e-09	EIF1	465.091	308.478	1.50768	LRPPRC	Up
0.0003004	0.018602	SUMO2P17	16.7402	5.5892	0.334276	LRPPRC	Down
8.7e-05	0.00783141	FTSJ3	73.6892	48.0241	0.651759	LRPPRC	Down
0.00086666	0.0381885	CEP95	76.8769	49.5674	1.55085	LRPPRC	Up
1.07e-05	0.00162814	SRSF2	132.942	86.3922	0.649877	LRPPRC	Down
0.00059536	0.0298302	RP13-1032I1.7	9.20014	1.59298	0.174045	LRPPRC	Down
0.00022286	0.0152719	THOC1	58.7538	37.2149	1.57862	LRPPRC	Up
5.61e-05	0.00561349	EMILIN2	11.1647	1.52438	7.28282	LRPPRC	Up
0.00041033	0.0236055	IMPA2	12.0074	2.67527	0.223449	LRPPRC	Down
0.00015111	0.0116066	TMEM259	44.0616	20.7442	2.1235	LRPPRC	Up
0.00102115	0.0413139	ZNF57	9.09063	1.67853	0.18554	LRPPRC	Down
1.27e-05	0.00191546	PLIN5	15.5267	2.49541	6.20124	LRPPRC	Up
2.02e-05	0.00261599	PLIN3	95.4524	58.803	0.616085	LRPPRC	Down
0.00032836	0.0198712	ZNF121	74.9711	49.7952	0.664237	LRPPRC	Down
6.08e-05	0.00586143	OLFM2	26.8829	9.01576	2.97957	LRPPRC	Up
0.0001249	0.0102193	TIMM29	25.4991	9.57497	0.375748	LRPPRC	Down
2.35e-05	0.002903	ZNF441	10.1973	1.77937	0.175304	LRPPRC	Down
0.00124058	0.0465256	JUND	56.9448	32.8047	1.73565	LRPPRC	Up
0.00055246	0.0283522	KXD1	60.6029	38.8202	0.640625	LRPPRC	Down
4.26e-06	0.00073588	ZNF536	63.4521	27.6558	2.29388	LRPPRC	Up
6.84e-10	2.5e-07	CEBPG	107.715	52.492	2.05183	LRPPRC	Up
0.00074978	0.035202	KCTD15	27.1814	10.5207	2.58212	LRPPRC	Up
0.00010968	0.00927234	CTD-2162K18.4	10.4563	1.95615	5.32326	LRPPRC	Up
0.0003321	0.0199676	CTD-2293H3.1	5.06322	0.399407	12.3916	LRPPRC	Up
0.00135191	0.0485517	GEMIN7	28.0024	12.3898	0.442654	LRPPRC	Down
1.05e-06	0.00022156	SLC1A5	161.643	99.1267	1.63061	LRPPRC	Up
0.00061833	0.0305434	TMEM160	25.7877	11.2751	0.437447	LRPPRC	Down
1.11e-08	3.62e-06	C19orf48	102.553	53.8569	1.90401	LRPPRC	Up
1.79e-05	0.00246005	ZNF606	24.5256	7.54096	3.24934	LRPPRC	Up
2.94e-06	0.00053203	ZSCAN18	24.3548	6.26785	3.88108	LRPPRC	Up
2.17e-05	0.00276702	NSFL1C	30.3273	11.2553	0.371334	LRPPRC	Down
0.00113406	0.0438541	TRMT6	22.6802	9.55026	0.421339	LRPPRC	Down
0.00053636	0.0278174	SNRPB2	60.5397	39.3325	0.649755	LRPPRC	Down
0.00025368	0.0165325	PLTP	6.47258	0.580659	10.9752	LRPPRC	Up
0.00083922	0.0375114	PEDS1	23.3928	9.80804	0.419524	LRPPRC	Down
0.00012656	0.0103009	SLC37A1	20.4785	6.65501	3.07403	LRPPRC	Up
0.00078641	0.0362819	CSTB	42.3397	24.3916	0.576193	LRPPRC	Down
0.00135814	0.048588	RRP1	32.987	18.1428	0.550134	LRPPRC	Down
0.00038718	0.0227123	ESS2	19.9077	6.3873	0.321188	LRPPRC	Down
0.00042786	0.0242395	TCN2	7.29904	0.993116	7.28634	LRPPRC	Up
0.00089694	0.0385211	LL22NC03-44A4.3	22.2656	8.73128	2.54833	LRPPRC	Up
0.00093528	0.0394403	MCM5	54.1936	34.0657	0.628662	LRPPRC	Down
0.0001071	0.00915732	SH3BP1	15.8267	5.69909	0.360498	LRPPRC	Down
0.00014185	0.0111091	PDXP-DT	7.36717	0.49347	14.6526	LRPPRC	Up
0.00061052	0.0303453	CBX6	51.0012	28.1666	0.55236	LRPPRC	Down
2.18e-14	1.23e-11	ATF4	294.016	164.411	1.78825	LRPPRC	Up
2.77e-06	0.00050687	SNU13	60.3979	32.5687	0.539312	LRPPRC	Down
6.65e-05	0.00628988	ALG12	43.9741	21.9264	2.00507	LRPPRC	Up
0.00025123	0.0165325	MAPK11	7.53327	0.311957	23.4294	LRPPRC	Up
0.00064402	0.0313416	PHKA2	24.7056	11.2682	0.456321	LRPPRC	Down
0.00037504	0.0223337	KLHL15	27.9283	11.1817	0.400585	LRPPRC	Down
0.00023316	0.0158031	MAOA	8.57048	1.18672	7.16998	LRPPRC	Up
0.00020486	0.0141945	TIMP1	48.3237	21.6728	2.22912	LRPPRC	Up
0.00012166	0.0100786	MAGED1	88.9323	58.2811	0.655381	LRPPRC	Down
0.00013986	0.0110058	ZNF711	121.417	74.5564	1.62844	LRPPRC	Up
2.86e-05	0.00337413	NKRF	57.5524	29.8529	0.518791	LRPPRC	Down
0.00019288	0.0135663	FGF13	40.6048	18.2281	2.22693	LRPPRC	Up
0.00085034	0.0376472	NSDHL	13.7724	4.26084	0.309876	LRPPRC	Down
0.00010478	0.00900036	MT-TL1	21.0387	6.1804	0.294099	LRPPRC	Down
2.41e-81	3.45e-78	MT-ND1	985.216	423.305	0.429662	LRPPRC	Down
1.39e-204	3.24e-201	MT-ND2	2311.94	936.65	0.40514	LRPPRC	Down
0	0	MT-CO1	2841.36	896.626	0.315564	LRPPRC	Down
0	0	MT-CO2	3180.76	1009.55	0.317394	LRPPRC	Down
2.72e-207	7.25e-204	MT-ATP8	1842.44	626.351	0.339962	LRPPRC	Down
0	0	MT-ATP6	3969.61	1202.94	0.30304	LRPPRC	Down
8.52e-203	1.76e-199	MT-CO3	1772.87	609.492	0.343793	LRPPRC	Down
7.1e-55	9.46e-52	MT-ND3	728.267	335.21	0.460292	LRPPRC	Down
1.4e-152	2.17e-149	MT-ND4L	1361.21	456.878	0.335647	LRPPRC	Down
0	0	MT-ND4	4664.95	1546.68	0.331554	LRPPRC	Down
5.06e-220	1.57e-216	MT-ND5	2978.19	1321.22	0.443636	LRPPRC	Down
1.61e-16	1.07e-13	MT-ND6	221.413	102.689	0.463815	LRPPRC	Down
3.76e-166	7.01e-163	MT-CYB	1855.67	749.276	0.403781	LRPPRC	Down
8.47e-06	0.00133861	ENSG00000271254	48.2195	21.8081	2.21053	LRPPRC	Up
9.63e-05	0.0416512	CYP4A22-AS1	25.5273	3.74064	6.80879	LSM2	Up
2.36e-05	0.0164906	UHMK1	96.1691	50.8757	1.8901	LSM2	Up
9.28e-06	0.00991694	RP11-563D10.1	33.6725	6.85986	4.90294	LSM2	Up
3.47e-05	0.0217516	RP11-134G8.10	21.3552	2.21159	9.61706	LSM2	Up
2.48e-08	0.00011245	LINC01376	47.5664	8.36385	5.68154	LSM2	Up
6.88e-05	0.0338778	KCMF1	55.6662	15.7201	0.282528	LSM2	Down
1.8e-05	0.0148656	ANKMY1	33.4887	7.34247	4.55611	LSM2	Up
2e-05	0.0158017	RP11-791G16.2	20.9016	1.19352	17.3753	LSM2	Up
0.00010177	0.0429983	CDKN2AIP	45.1309	13.5468	3.32975	LSM2	Up
6.9e-05	0.0338778	WDR36	122.367	62.0609	1.97156	LSM2	Up
9.44e-05	0.0416512	LINC01170	27.4738	3.73722	7.33444	LSM2	Up
0.00011879	0.046914	HARS2	19.6032	3.55634	5.49955	LSM2	Up
6.72e-05	0.0338778	SNRNP48	101.576	54.8113	1.85304	LSM2	Up
5.28e-06	0.00637706	E2F3-IT1	16.8515	0.701161	23.7097	LSM2	Up
8.16e-05	0.0389933	GRB10	110.123	52.2025	2.10933	LSM2	Up
5.6e-08	0.0001696	AC083884.8	53.9027	11.0719	4.86494	LSM2	Up
2.86e-05	0.0192383	RP11-775D22.3	14.7406	0.817522	17.825	LSM2	Up
5.62e-06	0.00637706	ANGPT2	23.7509	2.73727	8.64893	LSM2	Up
0.00011537	0.0465764	NEFL	84.1312	28.3154	0.336642	LSM2	Down
1.21e-05	0.0118103	ZFHX4-AS1	29.2152	4.32048	6.74872	LSM2	Up
3.4e-05	0.0217516	ZCCHC7	140.482	73.764	1.90435	LSM2	Up
4.08e-05	0.0247113	GKAP1	73.3804	27.8127	2.63779	LSM2	Up
5.44e-05	0.0299111	COL27A1	40.6398	11.7515	3.45616	LSM2	Up
5.37e-05	0.0299111	HMGA1P4	62.7183	21.5205	2.91346	LSM2	Up
8.59e-05	0.0395767	DOLPP1	23.9372	4.60949	5.18396	LSM2	Up
3.08e-06	0.00509067	RNH1	80.5958	25.435	3.16785	LSM2	Up
2.11e-06	0.00394446	NUP160	149.179	70.5309	2.11492	LSM2	Up
1.76e-05	0.0148656	TM7SF3	76.5281	19.2636	0.251817	LSM2	Down
6.36e-07	0.00144529	ARNTL2-AS1	25.175	1.6192	15.4585	LSM2	Up
2.28e-05	0.0164906	ASB8	102.713	48.0542	2.1372	LSM2	Up
8.71e-05	0.0395767	RHOF	32.3302	5.48865	5.88149	LSM2	Up
0.000108	0.0445908	RMDN3	52.8598	17.1293	3.08471	LSM2	Up
3.79e-06	0.00529016	AC010761.8	17.7582	1.68818	10.4631	LSM2	Up
1.51e-05	0.013671	PYY	11.2452	0.342599	31.9207	LSM2	Up
2.17e-06	0.00394446	CTD-2026D20.2	21.2249	0.839256	25.0041	LSM2	Up
4.74e-06	0.00615629	C1QTNF1	25.531	2.38728	10.6542	LSM2	Up
5.41e-08	0.0001696	PIEZO2	57.5146	9.72894	5.90666	LSM2	Up
2.09e-05	0.0158017	KEAP1	80.9891	33.6516	2.40628	LSM2	Up
4.38e-05	0.0256483	GRIN2D	30.9547	5.40397	5.71941	LSM2	Up
5.6e-05	0.0299111	RP11-445H22.5	11.4033	0.596913	18.8055	LSM2	Up
4.22e-05	0.025849	PADI2	15.5821	0.852705	18.0736	LSM4	Up
0.00011343	0.0398385	PAX7	22.0758	3.74459	5.88236	LSM4	Up
8.59e-05	0.036071	GNPAT	60.98	28.0885	0.460707	LSM4	Down
9.76e-05	0.0369346	CYP26B1	15.5821	1.16547	13.2646	LSM4	Up
2.17e-07	0.00062291	AC097374.2	19.9199	0.691782	28.399	LSM4	Up
5.99e-05	0.0293965	STEAP3-AS1	20.1484	2.42032	8.29456	LSM4	Up
5.21e-05	0.0278595	KCNH7	17.0253	1.65319	10.2425	LSM4	Up
1.13e-05	0.0117438	AC073043.1	17.2584	1.94306	8.84173	LSM4	Up
0.0001835	0.0497675	COL4A4	26.6269	4.90399	5.42062	LSM4	Up
1.16e-05	0.0117438	ABTB1	14.6768	0.854482	16.9891	LSM4	Up
2.6e-05	0.0208741	CTC-352J10.1	18.8124	1.54949	12.0696	LSM4	Up
4e-05	0.025849	LINC01933	17.5007	2.04993	8.5006	LSM4	Up
3.48e-07	0.00079128	KIAA0319	28.3607	2.90003	9.74927	LSM4	Up
1.75e-12	1.59e-08	C6orf163	39.4452	1.4114	27.7579	LSM4	Up
7.59e-05	0.0336569	NCOA7-AS1	15.7752	1.24651	12.5628	LSM4	Up
0.00010566	0.0383979	RP1-111C20.3	8.42556	0.256652	31.6351	LSM4	Up
5.65e-06	0.00726959	RP1-167A14.2	70.634	24.687	2.86043	LSM4	Up
0.00014324	0.0456623	CTA-385F2.1	15.7137	1.21944	12.7893	LSM4	Up
3.27e-05	0.0246579	KCP	32.2181	8.38944	3.83694	LSM4	Up
0.00015644	0.0466018	ZNF425	35.2698	8.88386	3.96676	LSM4	Up
0.00015578	0.0466018	SMC5	140.621	84.4987	1.6641	LSM4	Up
3.39e-05	0.0246579	VIM-AS1	30.7952	5.98822	5.13572	LSM4	Up
0.00014912	0.0459273	RP13-46H24.3	12.7387	0.695104	18.0806	LSM4	Up
8.79e-05	0.036071	PHRF1	62.0906	24.0973	2.576	LSM4	Up
6.59e-05	0.0315225	RP11-313M3.2	15.5821	0.938631	16.4365	LSM4	Up
0.00017102	0.048514	MS4A15	11.2615	0.527762	20.9601	LSM4	Up
5.83e-05	0.0293965	RP11-831H9.11	15.5821	1.15263	13.4111	LSM4	Up
0.00013947	0.0452555	DYNC2H1	176.809	102.815	0.581527	LSM4	Down
8.77e-05	0.036071	TROAP	33.7934	7.93038	4.25716	LSM4	Up
6.4e-06	0.00726959	ITGA7	17.9216	1.06514	16.6783	LSM4	Up
0.0001485	0.0459273	GAS2L3	90.6457	45.0523	2.01179	LSM4	Up
5.09e-05	0.0278595	SLC7A1	102.365	49.2069	2.08007	LSM4	Up
4.27e-05	0.025849	SOHLH2	12.7757	0.535249	23.4493	LSM4	Up
5.91e-05	0.0293965	RBM23	83.6696	35.1231	2.38179	LSM4	Up
4.38e-06	0.00612467	HAUS4	31.2873	6.31159	4.95086	LSM4	Up
9.13e-05	0.036071	LTB4R	30.1879	5.81141	5.18739	LSM4	Up
0.00012432	0.0426221	WDHD1	85.7923	38.2991	0.446482	LSM4	Down
9.66e-05	0.0369346	ATP6V1D	68.7948	22.9614	0.333863	LSM4	Down
3.17e-06	0.00523589	C15orf61	54.617	17.6582	3.09183	LSM4	Up
4.73e-05	0.0277077	EFL1P1	14.2927	1.42208	9.98741	LSM4	Up
4.95e-05	0.0278595	RP11-759A24.3	15.9746	2.67411	5.95526	LSM4	Up
9.08e-05	0.036071	RP11-196G11.5	29.0701	6.78922	4.27698	LSM4	Up
2.11e-05	0.0182987	RP11-525K10.3	23.0412	3.00236	7.65221	LSM4	Up
0.00010317	0.0382587	RP11-192H23.5	12.2432	0.769914	15.7109	LSM4	Up
0.00016849	0.048514	BECN1	83.128	35.3564	0.425395	LSM4	Down
4.33e-06	0.00612467	EFTUD2	211.066	127.387	1.65683	LSM4	Up
4.04e-05	0.025849	SMARCD2	22.0734	0.844588	0.0386982	LSM4	Down
0.00013937	0.0452555	RP13-270P17.2	8.79738	0.326656	26.1613	LSM4	Up
4.09e-08	0.00014872	LSM4	113.877	33.1136	0.290847	LSM4	Down
6.24e-06	0.00726959	CHST8	37.619	8.64224	4.34904	LSM4	Up
2.64e-05	0.0208741	ZNF566	67.8315	25.3246	2.67782	LSM4	Up
2.65e-06	0.00481053	CIC	54.0137	13.8203	3.90619	LSM4	Up
2.4e-07	0.00062291	PPP5D1	27.1752	3.89817	6.95601	LSM4	Up
4e-05	0.025849	FAM110A	17.0541	1.68622	10.0601	LSM4	Up
0.00016669	0.048514	ARMCX3	110.037	61.4802	1.78967	LSM4	Up
1.09e-06	0.00220066	SRRM1P3	21.7851	1.18984	18.165	LSM4	Up
7.01e-05	0.0326773	CETN2	21.0511	1.82605	0.0871773	LSM4	Down
2.41e-05	0.0167343	SMAP2	133.434	38.9181	3.42797	LSM6	Up
4.65e-05	0.0270632	AK5	26.359	1.16084	22.5214	LSM6	Up
8.33e-08	0.0002507	RP4-765C7.2	36.2161	0.665419	53.6351	LSM6	Up
1.23e-05	0.011726	DPY30	174.729	71.9828	2.42717	LSM6	Up
2.11e-05	0.0152219	MRPS9-AS1	36.9537	2.65263	13.8824	LSM6	Up
0.00015814	0.0498101	PNKD	52.9206	8.92968	5.92086	LSM6	Up
5.06e-06	0.00631638	CT75	32.595	2.16463	14.9934	LSM6	Up
5.96e-06	0.00655898	CHMP2B	324.245	156.946	2.0659	LSM6	Up
0.00016283	0.0498101	MFSD10	56.3684	14.364	3.92225	LSM6	Up
2.54e-05	0.016995	ATP10D	79.2326	14.9172	5.30862	LSM6	Up
0.00011301	0.0422476	CTD-2285E13.1	14.1655	0.459538	30.1903	LSM6	Up
8.06e-05	0.0351658	PLA2G12A	145.702	54.2813	0.372593	LSM6	Down
5.77e-05	0.029779	GPM6A	118.305	39.831	2.96968	LSM6	Up
6e-05	0.0300922	AC025171.1	33.7057	4.11671	8.1701	LSM6	Up
3.05e-05	0.0196062	RP11-203H2.1	36.2161	3.12766	11.5456	LSM6	Up
0.00015623	0.0498101	POLH	130.087	54.7423	2.3761	LSM6	Up
0.00010768	0.0416522	ZFAND2A-DT	28.6988	2.35128	12.1582	LSM6	Up
3.37e-07	0.00074498	GPNMB	36.2161	1.37911	26.0787	LSM6	Up
9.38e-05	0.0376201	CDK6-AS1	25.4881	1.30353	19.4119	LSM6	Up
0.0001147	0.0422476	YBX1P2	60.2076	12.3133	4.88648	LSM6	Up
1.82e-05	0.014893	BRF2	36.2161	2.89179	12.484	LSM6	Up
0.00013508	0.0459971	SFRP1	96.1899	30.7565	3.12677	LSM6	Up
4.86e-05	0.0272635	MCM4	660.657	414.782	1.59277	LSM6	Up
4.29e-06	0.00595787	SNHG6	105.807	31.0827	3.40329	LSM6	Up
0.00016232	0.0498101	RPL12P28	25.4881	1.66738	15.2012	LSM6	Up
4.1e-06	0.00595787	RPP38	117.971	31.7732	3.71207	LSM6	Up
3.71e-07	0.00074498	AGAP4	36.2161	1.24725	28.8138	LSM6	Up
9.14e-05	0.0374818	PRXL2A	306.151	158.666	1.92947	LSM6	Up
8.18e-05	0.0351658	CMB9-55A18.1	21.1796	1.52959	13.7631	LSM6	Up
5.14e-05	0.0272635	KCNA1	25.4881	0.881057	28.6156	LSM6	Up
0.0001172	0.0423036	GPR162	16.2843	0.589716	27.1701	LSM6	Up
1.94e-05	0.0151953	ATF7IP	271.453	136.813	1.98404	LSM6	Up
2.03e-05	0.0152219	GLIPR1L1	28.875	1.42635	20.11	LSM6	Up
1.36e-05	0.0122654	TMPO-AS1	69.5753	12.1827	5.70715	LSM6	Up
4.35e-05	0.0261976	SAP18	114.291	35.9732	3.17651	LSM6	Up
0.00013066	0.0453507	KCTD12	283.056	147.532	1.91855	LSM6	Up
8.01e-09	4.82e-05	SECISBP2L	165.562	39.6814	4.17148	LSM6	Up
6.27e-08	0.00022639	ONECUT1	48.9838	2.61948	18.6325	LSM6	Up
3.24e-09	2.93e-05	ANP32BP1	28.875	0.444365	63.5723	LSM6	Up
0.00010847	0.0416522	IDH3A	132.658	55.5678	2.38708	LSM6	Up
0.00014045	0.0469422	RP11-127I20.7	22.3691	1.10639	20.046	LSM6	Up
0.0001504	0.0493528	BMERB1	49.4849	8.85402	5.5838	LSM6	Up
1.71e-06	0.00308374	RP11-96D1.11	50.6635	5.30665	9.53109	LSM6	Up
8.78e-05	0.0368589	AC004448.5	26.4991	0.938599	27.9455	LSM6	Up
6.18e-06	0.00655898	RP11-945C19.4	29.671	1.3495	21.8322	LSM6	Up
2.06e-06	0.00338036	TMX3	110.839	26.8254	4.13071	LSM6	Up
3.15e-05	0.0196062	C19orf25	87.1769	21.6321	4.02859	LSM6	Up
1.43e-05	0.0123099	TCF3	196.341	85.2522	2.30291	LSM6	Up
2.94e-08	0.00013253	TICAM1	55.93	3.37557	16.5231	LSM6	Up
7.73e-05	0.0348617	CTD-3193O13.12	29.4908	2.041	14.3836	LSM6	Up
5.05e-05	0.0272635	CTC-548K16.5	25.4881	0.856084	29.4407	LSM6	Up
9.52e-06	0.00954422	CTC-260E6.6	36.2161	2.27824	15.8314	LSM6	Up
1.29e-07	0.00033323	RABAC1	93.9785	17.475	5.37537	LSM6	Up
7.17e-05	0.0340439	APMAP	67.4376	15.4667	4.35802	LSM6	Up
0.00012379	0.0438075	MIF-AS1	132.138	61.1697	2.16001	LSM6	Up
6.93e-05	0.0338217	CRYBB2P1	103.77	28.2546	3.67174	LSM6	Up
7.52e-05	0.034806	TNFRSF13C	28.875	2.07442	13.8576	LSM6	Up
2.51e-05	0.0251671	RABGAP1L	619.901	331.966	0.535521	MCM2	Down
1.4e-05	0.0164445	CCSAP	105.535	29.647	3.55885	MCM2	Up
1.46e-06	0.00377962	CCNA2	245.667	90.6949	2.70853	MCM2	Up
1.37e-06	0.00377962	SLC30A5	125.127	34.7213	3.603	MCM2	Up
6.62e-06	0.0110378	RP11-426A6.5	41.2899	2.64346	15.5645	MCM2	Up
3.25e-07	0.00117423	RP11-727A23.10	50.1567	5.4803	9.13733	MCM2	Up
3.06e-05	0.0291475	NCAM1	124.31	38.639	3.21665	MCM2	Up
2.7e-07	0.00117423	RP4-605O3.4	70.0051	8.4357	8.29002	MCM2	Up
4.39e-05	0.0390284	MED4	109.343	37.5031	2.91505	MCM2	Up
4.9e-05	0.0402157	RNASEH2B	140.314	63.8305	2.19805	MCM2	Up
5.55e-08	0.0005018	GEMIN2	82.135	13.3113	6.16646	MCM2	Up
2.37e-07	0.00117423	ALDH6A1	117.494	28.1693	4.16987	MCM2	Up
7.94e-06	0.0110378	NLRC3	26.3542	0.971981	26.8479	MCM2	Up
1.22e-05	0.0157679	ELAC2	106.595	33.6044	3.17142	MCM2	Up
4.54e-05	0.0390284	NEK8	58.9399	12.3787	4.75836	MCM2	Up
1.89e-06	0.00426088	AC002117.1	51.2498	5.43318	9.41725	MCM2	Up
2.01e-05	0.021324	CEP131	54.5004	9.35208	5.82247	MCM2	Up
7.8e-06	0.0110378	ALPK2	38.3475	2.50607	15.245	MCM2	Up
1.46e-05	0.0164445	CCDC106	56.224	6.9056	8.13147	MCM2	Up
7.81e-06	0.0110378	ZNF211	41.2899	3.37074	12.2162	MCM2	Up
7.15e-06	0.0110378	FLRT3	41.2899	3.81987	10.7836	MCM2	Up
5.38e-05	0.042292	LSM14B	55.3215	7.76621	7.11548	MCM2	Up
1.47e-05	0.00749081	ARHGEF16	12.77	2.44616	5.20324	MCM3	Up
5.77e-05	0.0178306	TPRG1L	24.5606	9.21227	2.66427	MCM3	Up
0.00026367	0.0407472	KLHL21	33.7312	18.2471	1.84811	MCM3	Up
0.00029344	0.0422323	RP4-622L5.7	5.706	0.851373	6.63592	MCM3	Up
6.68e-05	0.0180342	TRAPPC3	74.7606	47.9881	1.55778	MCM3	Up
6.15e-05	0.0178306	ZFYVE9	92.9116	61.5863	0.662884	MCM3	Down
3.72e-05	0.0140417	KANK4	14.5093	3.97692	3.64173	MCM3	Up
2.04e-05	0.00910727	DEPDC1-AS1	8.17482	0.771431	10.4741	MCM3	Up
0.00031576	0.0442509	MLLT11	64.8212	40.9712	1.58197	MCM3	Up
7.57e-06	0.00570544	KDM5B	145.941	88.6393	1.64639	MCM3	Up
0.0002865	0.0415514	ADORA1	7.26763	0.921866	7.80974	MCM3	Up
0.00017467	0.0310678	SLC35F3	16.7553	5.81652	2.87742	MCM3	Up
0.00033705	0.0446522	AHCTF1	42.5417	20.6523	0.485582	MCM3	Down
7.68e-05	0.0198232	ZNF496	13.0965	3.79256	0.290128	MCM3	Down
6.11e-05	0.0178306	SUPT7L	43.9237	22.2529	1.9734	MCM3	Up
0.00027684	0.0413157	DYSF	5.22719	0.39525	12.9233	MCM3	Up
0.00036342	0.0461172	POLE4	45.8735	23.7187	1.93367	MCM3	Up
0.00034478	0.0446637	ARHGAP15	6.17553	0.788141	7.74992	MCM3	Up
0.0003213	0.0442509	TRAK2	28.8387	15.0736	0.522853	MCM3	Down
1.12e-05	0.00661578	COPS9	68.9529	40.5251	1.70131	MCM3	Up
1.24e-05	0.00668647	SEC13	84.411	54.8633	1.53847	MCM3	Up
2.08e-05	0.00910727	SEC22C	58.9205	35.1538	0.5967	MCM3	Down
4.4e-05	0.0152763	NME6	84.8781	49.5751	0.584123	MCM3	Down
3.02e-06	0.0037953	QARS1	77.5497	46.9256	1.65247	MCM3	Up
0.00037403	0.0461172	TRAIP	14.1861	4.28669	3.30396	MCM3	Up
1.47e-05	0.00749081	CCDC80	49.0489	21.4051	2.29086	MCM3	Up
0.00031743	0.0442509	LINC02614	14.9321	4.53529	3.28737	MCM3	Up
6.67e-06	0.00546464	MRAS	20.1945	5.70609	0.282912	MCM3	Down
0.00012897	0.0259131	PA2G4P4	5.23714	0.489251	10.51	MCM3	Up
0.00037762	0.0462319	LINC00888	41.7994	23.4548	1.78179	MCM3	Up
0.00014427	0.0277607	IL15	8.60542	2.24099	3.8274	MCM3	Up
0.00015799	0.0289195	SLC10A7	29.847	16.4508	0.55132	MCM3	Down
0.0002004	0.0340135	ZCCHC10	43.5583	24.8038	0.569538	MCM3	Down
0.00034104	0.0446522	AC005618.10	9.23493	1.50069	6.11968	MCM3	Up
0.0001072	0.0249523	HAND1	64.8378	35.6297	1.81954	MCM3	Up
6.7e-05	0.0180342	DBN1	61.1193	35.02	1.74506	MCM3	Up
1.15e-05	0.00661578	JARID2	216.579	140.611	1.54023	MCM3	Up
0.00033786	0.0446522	H1-3	64.0549	33.295	0.519864	MCM3	Down
1.16e-05	0.00661578	H4C8	8.92928	0.984938	8.98476	MCM3	Up
1.19e-24	7.49e-21	MCM3	206.428	61.3155	0.297066	MCM3	Down
3.42e-05	0.0131642	PNRC1	97.3714	56.5694	1.72115	MCM3	Up
0.0002783	0.0413157	NT5DC1	68.2187	40.7811	0.597858	MCM3	Down
2.06e-07	0.00043133	RP1-168L15.7	13.3811	1.63191	8.15585	MCM3	Up
0.00032474	0.0442509	ZFAND2A	14.1611	3.65019	3.8717	MCM3	Up
4.17e-05	0.0151072	IKZF1	5.78005	0.28886	19.3738	MCM3	Up
0.00020409	0.0340519	NPTX2	7.92302	1.53136	5.14676	MCM3	Up
4.25e-06	0.00445144	FAM200A	40.4895	16.8116	2.40758	MCM3	Up
0.00037424	0.0461172	MBLAC1	5.16883	0.852517	6.00432	MCM3	Up
6.57e-05	0.0180342	FLNC	18.0549	5.36385	3.36163	MCM3	Up
2.52e-05	0.0100823	NEFL	131.582	84.0946	1.56462	MCM3	Up
0.00024395	0.0383292	SCARA3	12.1589	3.0452	3.983	MCM3	Up
0.00016047	0.0290907	BRF2	12.5533	2.89046	4.33147	MCM3	Up
0.00012507	0.0259131	MIR2052HG	24.1951	7.79651	0.322515	MCM3	Down
9.16e-05	0.0227321	ENPP2	9.86729	1.89372	5.18842	MCM3	Up
0.0001572	0.0289195	PLEC	49.0524	28.1748	1.74074	MCM3	Up
0.00024027	0.0383292	RP11-613M10.9	28.4772	13.1865	2.15869	MCM3	Up
0.00011677	0.0259131	CKS2	82.5732	51.6421	1.59883	MCM3	Up
6.08e-05	0.0178306	BRD3OS	20.9012	6.98708	0.334609	MCM3	Down
0.00030148	0.0430619	LRRTM3	12.5886	3.08816	4.06649	MCM3	Up
0.00039446	0.0476746	CRTAC1	9.62989	1.49168	6.41939	MCM3	Up
2.35e-05	0.00963805	ARMH3	52.1846	26.7718	1.94888	MCM3	Up
0.00013057	0.0259131	PHLDA2	21.0404	6.32462	3.32308	MCM3	Up
0.00032565	0.0442509	SOX6	79.3807	48.629	1.63224	MCM3	Up
7.27e-06	0.00570544	LMO2	11.5126	1.77392	6.45915	MCM3	Up
4.04e-05	0.014952	SDHAF2	35.8805	18.3366	1.95625	MCM3	Up
0.0001289	0.0259131	SNX15	14.6816	4.46258	3.28481	MCM3	Up
0.00020099	0.0340135	AP000560.3	5.89607	0.844056	6.91532	MCM3	Up
4.79e-05	0.0159589	H2AX	36.0436	17.1508	2.10093	MCM3	Up
6.52e-06	0.00546464	C1R	9.48655	1.70223	5.5463	MCM3	Up
2.4e-06	0.00323667	ATF7IP	208.455	136.736	1.52447	MCM3	Up
7.75e-07	0.00121784	RP11-632B21.2	15.7881	3.3329	4.72588	MCM3	Up
6.13e-06	0.00546464	CHST11	63.4151	34.5963	1.83277	MCM3	Up
0.00018085	0.0318671	ATP6V0A2	45.1734	24.9885	0.553267	MCM3	Down
0.00012541	0.0259131	RP11-468E2.2	6.135	0.616365	9.81057	MCM3	Up
1.78e-05	0.00841149	RABGGTA	21.8479	6.1874	3.52695	MCM3	Up
0.00028579	0.0415514	CHRM5	5.29575	0.410388	12.6211	MCM3	Up
5.72e-06	0.00546362	RP11-565O12.1	12.9272	2.3742	5.42622	MCM3	Up
6.13e-05	0.0178306	GDPGP1	10.5185	3.25229	3.22735	MCM3	Up
7.65e-05	0.0198232	AC068831.18	9.25258	2.02096	4.56069	MCM3	Up
0.00041053	0.0489887	CHASERR	16.8459	6.31544	0.375267	MCM3	Down
3.52e-06	0.00401488	RP11-452L6.5	15.3037	3.843	3.9745	MCM3	Up
3.62e-06	0.00401488	THAP11	35.7381	13.4287	2.66008	MCM3	Up
0.00033925	0.0446522	INPP5K	25.0567	11.0158	2.27345	MCM3	Up
1.05e-05	0.00658752	CTD-2561B21.8	10.0245	1.81103	5.51033	MCM3	Up
1.68e-05	0.00812277	FOXK2	87.6458	54.6335	0.623387	MCM3	Down
4.82e-05	0.0159589	EMILIN2	9.21281	1.5238	6.01307	MCM3	Up
7.43e-05	0.0197263	GATA6	85.1481	51.5264	1.65239	MCM3	Up
0.00036982	0.0461172	ABCA7	19.6393	8.2117	2.38993	MCM3	Up
0.00019663	0.0340135	ONECUT3	20.3423	8.68829	2.3398	MCM3	Up
0.00014537	0.0277607	GIPC3	8.3212	1.25856	6.56745	MCM3	Up
0.00033754	0.0446522	CTD-2192J16.22	8.77181	2.21254	3.95125	MCM3	Up
0.00014849	0.0277607	ISYNA1	42.577	23.8889	1.78196	MCM3	Up
0.00012237	0.0259131	KXD1	60.5995	29.8818	0.493187	MCM3	Down
5.63e-05	0.0178306	OPA3	95.4856	58.3756	0.611395	MCM3	Down
6.24e-05	0.0178306	TULP2	5.55296	0.472488	11.5298	MCM3	Up
0.00013807	0.0271155	RIN2	12.6818	3.02973	4.17529	MCM3	Up
0.00028251	0.0415514	PKIG	26.5918	12.685	2.09545	MCM3	Up
6.2e-05	0.0178306	ZSWIM3	9.85516	1.86599	5.25863	MCM3	Up
6.47e-05	0.0180342	PRPF6	50.0646	26.8519	1.86415	MCM3	Up
2.42e-08	6.51e-05	AP001469.9	9.51715	0.570077	16.4239	MCM3	Up
0.00020141	0.0340135	CTA-941F9.10	6.02605	0.870333	0.145846	MCM3	Down
5.38e-05	0.0175023	RP11-305F18.1	7.0923	0.953551	7.37096	MCM3	Up
0.00011272	0.0259131	GCNA	15.4111	5.38114	2.86044	MCM3	Up
2.2e-05	0.00937724	PLP1	8.51483	0.800542	10.5174	MCM3	Up
0.00012917	0.0259131	FGF13	43.1946	18.2212	2.36981	MCM3	Up
1.24e-05	0.0105346	TRNP1	45.6555	10.3473	4.40902	MCM6	Up
6.86e-06	0.00734644	RN7SL130P	19.3941	0.716897	26.6945	MCM6	Up
3.52e-06	0.00533338	MINDY1	44.3002	8.90521	4.97018	MCM6	Up
9.08e-07	0.00165163	FLAD1	88.1961	24.4843	3.60109	MCM6	Up
4.39e-05	0.0241266	NMNAT2	15.9483	1.39886	11.3271	MCM6	Up
0.00011879	0.0459951	INAVA	15.1508	0.639977	23.3251	MCM6	Up
6.33e-05	0.029525	ANGEL2	33.1645	7.75416	0.23404	MCM6	Down
6.65e-06	0.00734644	RP11-365O16.6	19.3941	0.872531	21.9869	MCM6	Up
0.00012602	0.0466135	TRABD2A	55.449	18.5413	2.9895	MCM6	Up
3.58e-05	0.0217163	PLEKHA3	91.1339	35.5591	2.56244	MCM6	Up
6.57e-05	0.0298872	RP11-686O6.2	19.8185	1.64531	11.9787	MCM6	Up
2.58e-05	0.0176246	FHIT	264.941	162.101	0.611852	MCM6	Down
0.00012999	0.0466135	MYH15	27.6973	4.27049	6.47292	MCM6	Up
7.66e-07	0.00154887	CCNL1	84.2076	26.8385	3.13677	MCM6	Up
2.61e-05	0.0176246	TFRC	150.53	73.6668	2.04325	MCM6	Up
4.51e-05	0.0241266	FAM200B	118.642	53.5505	2.21529	MCM6	Up
3.01e-05	0.019582	OSMR-AS1	19.3941	1.28878	14.9403	MCM6	Up
1.83e-05	0.0144408	RP1-29K1.6	22.6573	1.83901	12.2592	MCM6	Up
1.09e-09	9.9e-06	IER3-AS1	29.7338	1.10635	26.6437	MCM6	Up
0.00011814	0.0459951	RP1-168L15.7	21.3536	1.63257	13.0062	MCM6	Up
1.8e-06	0.00298159	PPP1R9A-AS1	31.9307	2.57108	12.3749	MCM6	Up
0.00012177	0.0461701	UFSP1	17.7432	1.83645	9.61478	MCM6	Up
3.91e-05	0.0229323	RP11-16E18.3	17.0901	1.41673	11.9855	MCM6	Up
4.3e-05	0.0241266	TATDN1	126.829	55.6869	2.27731	MCM6	Up
0.00011805	0.0459951	ASAP1	269.117	172.159	0.639729	MCM6	Down
6.16e-05	0.0295177	TSNARE1	30.889	5.19506	5.93634	MCM6	Up
1.44e-08	6.54e-05	RP11-370B11.4	28.8377	1.60397	17.8737	MCM6	Up
8.74e-08	0.00026521	BLNK	26.2467	1.22884	21.1945	MCM6	Up
8.86e-05	0.0393385	CFAP43	26.2467	4.65974	5.62273	MCM6	Up
1.97e-05	0.0149663	CDCA5	83.0475	31.2092	2.66046	MCM6	Up
9.11e-06	0.00921253	SH2B3	47.6205	10.0491	4.73504	MCM6	Up
6.78e-06	0.00734644	CTD-2140B24.6	17.5325	0.987685	17.5832	MCM6	Up
6.36e-06	0.00734644	SGCG	13.5888	0.289769	45.3643	MCM6	Up
0.00010112	0.0427993	RP11-25J23.4	16.2351	0.870635	18.447	MCM6	Up
3.26e-05	0.0204274	IRF9	14.3686	0.561872	25.1431	MCM6	Up
5.31e-06	0.00734644	ZFP36L1	105.368	34.9404	3.01507	MCM6	Up
2.15e-07	0.00055816	MYO1E	107.022	35.0306	3.05452	MCM6	Up
1.2e-05	0.0105346	NMRAL1	23.4268	2.13131	10.9451	MCM6	Up
1.27e-05	0.0105346	YPEL3	34.8912	4.15563	8.37837	MCM6	Up
5.68e-05	0.0285519	KAT8	58.3435	15.2763	3.81737	MCM6	Up
5.8e-05	0.0285519	ELAC2	84.395	33.5996	2.51134	MCM6	Up
0.00010534	0.043569	TANC2	65.6546	27.9177	0.425308	MCM6	Down
3.87e-07	0.00088111	NFIX	108.447	37.1241	2.92068	MCM6	Up
1.27e-05	0.0105346	PGLYRP2	16.0695	0.420214	37.3755	MCM6	Up
2.43e-05	0.0176246	SLC2A10	13.6229	0.838862	16.0602	MCM6	Up
4.88e-05	0.0253573	DESI1	91.6557	36.7037	2.49677	MCM6	Up
9.33e-05	0.0404108	RHOXF1P1	38.4041	7.68981	4.98896	MCM6	Up
0.00013063	0.0466135	MT-TA	20.3331	2.14686	9.4318	MCM6	Up
4.64e-05	0.0253582	RPL5P4	28.948	4.39431	6.57493	MED21	Up
8.36e-05	0.0322311	IPO13	69.739	20.8302	3.34685	MED21	Up
9.76e-08	0.00035371	ACOT11	35.3398	3.0245	11.6493	MED21	Up
0.0001273	0.0439512	LRRC40	60.0399	21.8982	0.364833	MED21	Down
0.00015428	0.0499359	SNX27	114.078	47.0743	0.412701	MED21	Down
6.37e-05	0.0301735	RAB13	73.2215	26.8905	2.72231	MED21	Up
0.00013536	0.0454339	MEF2D	35.2909	7.21677	4.88474	MED21	Up
4.67e-05	0.0253582	NOL10	228.157	134.016	1.70241	MED21	Up
3.37e-05	0.02184	SDC1	31.9927	5.10238	6.25983	MED21	Up
2.02e-05	0.0146191	AMOTL2	29.6899	3.12115	9.48532	MED21	Up
9.95e-05	0.0364605	LAMP3	33.3387	6.14306	5.41986	MED21	Up
7.29e-05	0.0322085	NCBP2	127.802	60.3753	2.11661	MED21	Up
8.1e-05	0.0322311	RP11-1396O13.23	30.729	4.84511	6.33126	MED21	Up
0.00012852	0.0439512	ANTXR2	75.6179	29.0429	2.60311	MED21	Up
2.88e-07	0.00065201	LINC01060	29.2769	1.53655	18.937	MED21	Up
8.13e-05	0.0322311	RP11-43F13.3	21.7733	1.15733	18.6609	MED21	Up
2.34e-06	0.00303208	VCAN	510.899	328.858	1.55354	MED21	Up
0.00015091	0.0497302	ATOX1	28.9996	1.41415	0.0490924	MED21	Down
1.84e-06	0.00256771	HAND1	106.956	35.6469	2.99985	MED21	Up
1.2e-05	0.00992682	MICA	39.4444	5.56516	7.07682	MED21	Up
6.15e-05	0.0301537	RAB23	78.5105	27.1348	2.89265	MED21	Up
1.05e-08	0.00011472	BVES	57.1941	9.79317	5.83526	MED21	Up
6.49e-05	0.0301735	IGF2R	192.095	98.0011	1.96003	MED21	Up
3.73e-08	0.00018818	SLC22A1	27.375	1.16627	23.2813	MED21	Up
1.53e-07	0.00046077	C1GALT1	111.955	34.557	3.23909	MED21	Up
1.32e-05	0.010425	AC007255.8	22.2666	1.51573	14.6006	MED21	Up
0.00010058	0.0364605	RABGEF1	115.756	51.1902	2.26104	MED21	Up
3.32e-05	0.02184	TFPI2-DT	26.0675	3.3115	7.85112	MED21	Up
5.17e-06	0.00585591	ASNSP1	25.1934	1.98747	12.6176	MED21	Up
2.3e-05	0.0160594	ZBTB6	56.7317	15.4692	3.66568	MED21	Up
1.16e-05	0.00992682	ASAH2B	28.0479	3.4536	8.10078	MED21	Up
0.00012263	0.0435807	RP11-441O15.3	19.8275	1.4604	13.4912	MED21	Up
1.62e-06	0.00244367	RP11-316M21.6	24.048	1.83312	13.0529	MED21	Up
4.15e-08	0.00018818	ITPRIP	48.6923	7.22443	6.73201	MED21	Up
8.07e-05	0.0322311	ZNF143	72.2005	22.5145	3.20586	MED21	Up
7.45e-07	0.00135062	CCDC153	21.3826	0.774625	27.2647	MED21	Up
4.44e-06	0.00537014	RNF26	83.0691	25.1518	3.3018	MED21	Up
4.41e-05	0.0253582	C1RL-AS1	19.8275	1.05219	18.676	MED21	Up
6.96e-05	0.0315298	COQ10A	28.8286	4.61356	6.23731	MED21	Up
8.08e-05	0.0322311	TRHDE	28.8507	4.33344	6.64467	MED21	Up
1e-05	0.00909716	ANKRD10	53.3185	12.0131	4.43548	MED21	Up
8.29e-05	0.0322311	DAD1	128.41	55.0256	2.3334	MED21	Up
1e-05	0.00909716	RP11-111A21.1	61.0523	15.1741	4.02146	MED21	Up
5.08e-07	0.0010221	RP11-248J18.2	24.2708	1.1372	21.1654	MED21	Up
1.63e-05	0.0122809	ADAM10	117.507	52.5689	2.23506	MED21	Up
4.08e-05	0.0253582	ERCC4	32.8694	1.22431	0.0375406	MED21	Down
1.48e-06	0.00244367	PKD1L3	17.8374	0.49921	35.0493	MED21	Up
4.56e-05	0.0253582	RP11-220C2.1	20.1414	0.944611	21.1095	MED21	Up
2.36e-07	0.00061024	LRRC37A2	41.9295	5.50938	7.59859	MED21	Up
7.65e-06	0.00815582	SNF8	79.4076	22.2395	0.280159	MED21	Down
6.16e-05	0.0301537	RP11-973H7.3	22.7942	1.79797	12.6132	MED21	Up
8.66e-05	0.0327118	TRAPPC2B	21.3826	2.63451	8.08943	MED21	Up
5.9e-05	0.0301537	MCM8-AS1	33.9241	5.33151	6.35289	MED21	Up
4.76e-05	0.0253582	PDK3	154.085	83.4941	1.84536	MED21	Up
6.42e-05	0.0156048	CCDC27	15.5255	1.07431	14.3275	METTL14	Up
0.0002402	0.0346961	PIK3CD-AS2	26.8959	6.91728	3.88404	METTL14	Up
7.21e-08	0.00010955	KAZN	157.638	74.8043	2.10719	METTL14	Up
8.82e-06	0.00473061	MACO1	128.342	70.6818	1.81565	METTL14	Up
0.00046916	0.0475235	BTF3L4	45.0765	12.4251	0.275807	METTL14	Down
4.17e-05	0.0124913	DIRAS3	11.1159	0.534065	20.4495	METTL14	Up
1.8e-05	0.00728221	GTF2B	83.654	31.8608	2.6251	METTL14	Up
0.00013236	0.0232058	RP11-302M6.4	7.13117	0.408023	17.0832	METTL14	Up
0.00022889	0.0336557	S1PR1	13.7812	1.81308	7.56479	METTL14	Up
5.78e-06	0.00335723	SLC16A4	34.5206	7.93967	4.34365	METTL14	Up
0.00047729	0.0480801	FDPS	49.7726	16.5347	0.332338	METTL14	Down
0.00010567	0.0203118	PRCC	174.854	103.039	1.69691	METTL14	Up
0.00044725	0.0468657	USP21	17.9754	3.28649	5.45591	METTL14	Up
5.9e-06	0.00335723	NR1I3	23.3559	1.49341	15.542	METTL14	Up
0.00033481	0.0398704	ATP1B1	59.6136	25.7306	2.31633	METTL14	Up
0.00035636	0.0413854	HLX-AS1	8.52172	0.5813	14.4287	METTL14	Up
1.19e-11	5.36e-08	H3-3A	49.1741	5.06358	9.69416	METTL14	Up
4.26e-05	0.0124913	ERO1B	85.5403	37.1668	2.30117	METTL14	Up
3.35e-05	0.0115246	SPAST	100.557	48.9904	2.05238	METTL14	Up
1.37e-05	0.00608923	CFAP36	85.2395	30.0126	0.352174	METTL14	Down
2.06e-05	0.00780772	MOGS	39.3589	10.8445	3.62697	METTL14	Up
1.17e-07	0.00016422	MZT2B	131.57	58.3821	2.25339	METTL14	Up
0.00012128	0.0217333	ITGA4	32.9226	8.21551	4.00372	METTL14	Up
4.78e-05	0.0132167	STAT4	27.3376	4.9232	5.54358	METTL14	Up
0.00024167	0.0346961	AC011997.1	28.086	8.16534	3.43668	METTL14	Up
0.00025712	0.0349603	NDUFB3	35.8956	9.89204	3.62609	METTL14	Up
0.0004014	0.0438251	ATG7	58.1982	24.7588	0.425522	METTL14	Down
4.89e-05	0.0133094	MRPS25	52.7698	14.3631	0.272321	METTL14	Down
0.00020092	0.0307377	NME6	84.9071	35.6003	0.419353	METTL14	Down
7.65e-05	0.0171681	MANF	70.167	34.2113	2.05068	METTL14	Up
4.42e-05	0.0125947	MAGI1-IT1	54.423	20.4436	2.6613	METTL14	Up
0.00027724	0.0363665	CD47	74.8164	38.7849	1.92877	METTL14	Up
0.00038334	0.0421219	ZBTB38	136.303	80.4293	1.69461	METTL14	Up
5.88e-08	9.74e-05	PCOLCE2	66.6786	20.2368	3.29378	METTL14	Up
1.74e-05	0.00728221	PAQR9-AS1	27.4923	3.89192	7.0484	METTL14	Up
1.96e-06	0.00188123	DHX36	325.39	202.403	1.60761	METTL14	Up
0.0001092	0.0205267	ZNF639	79.9919	36.2695	2.20516	METTL14	Up
0.00030505	0.0378371	TBC1D14	66.8086	27.8234	2.40067	METTL14	Up
0.00036903	0.0415344	TXK	27.0364	5.90517	4.57237	METTL14	Up
6.54e-05	0.0156048	RP11-651C2.1	23.2147	3.57407	6.48	METTL14	Up
6.76e-05	0.0156048	PAPSS1	83.5248	38.4843	2.17006	METTL14	Up
0.00015866	0.0261253	SLC7A11	80.8478	40.9515	1.97399	METTL14	Up
0.00025885	0.0349603	FAM149A	27.5129	7.80889	3.52005	METTL14	Up
0.00015842	0.0261253	SLC22A5	28.3201	6.24799	4.52704	METTL14	Up
0.00036872	0.0415344	PKD2L2	18.0427	1.97582	9.09082	METTL14	Up
0.00032659	0.0396985	CTB-31E20.1	15.478	1.36852	11.2352	METTL14	Up
5.46e-05	0.0140134	RANBP9	81.5882	31.061	0.38078	METTL14	Down
4.54e-06	0.00295819	HLA-L	54.7033	15.139	3.61168	METTL14	Up
9.57e-06	0.00482669	EHMT2-AS1	19.508	1.70179	11.4021	METTL14	Up
0.00046659	0.0475235	RP11-298J23.10	13.8113	1.20693	11.3575	METTL14	Up
0.0002023	0.0307377	UBR2	172.321	108.759	1.58438	METTL14	Up
1.19e-06	0.00136006	AARS2	74.6182	22.0088	0.295047	METTL14	Down
0.0003416	0.0401828	PRIM2	67.5095	28.6653	0.424696	METTL14	Down
3.88e-05	0.0122069	B3GAT2	23.0684	2.67939	0.116533	METTL14	Down
0.00037432	0.0416157	TENT5A	88.4503	45.7359	1.93373	METTL14	Up
0.00012158	0.0217333	DCBLD1	64.3942	25.028	2.57226	METTL14	Up
0.00041257	0.0442492	EPB41L2	183.915	115.124	0.625983	METTL14	Down
0.00025681	0.0349603	CCDC28A	32.4365	5.73475	0.177053	METTL14	Down
3.85e-05	0.0122069	ZFAND2A-DT	18.6343	2.35126	7.8959	METTL14	Up
0.00018265	0.028464	MICALL2	15.5255	1.48997	10.3573	METTL14	Up
1.01e-05	0.00482669	STK31	14.1697	0.597155	23.3543	METTL14	Up
0.00030266	0.0377976	HIBADH	55.7234	23.1097	0.414827	METTL14	Down
4.62e-05	0.0129554	KIAA0895	59.9944	22.2068	2.70085	METTL14	Up
0.00027478	0.0363047	DBNL	61.6471	29.6705	2.07736	METTL14	Up
1.41e-06	0.00150782	BHLHA15	19.1507	0.467331	40.1413	METTL14	Up
3.77e-05	0.0122069	POP7	65.1896	28.9952	2.24786	METTL14	Up
2.27e-06	0.00188462	TSPAN33	49.3971	13.4583	3.6684	METTL14	Up
0.00023934	0.0346961	MKLN1-AS	28.5931	7.41443	3.85256	METTL14	Up
1.92e-05	0.00762172	CA13	28.3567	4.39686	6.43694	METTL14	Up
4.28e-05	0.0124913	RIPK2	23.1438	4.39145	0.190096	METTL14	Down
0.00014314	0.0246214	RUNX1T1	76.2867	35.2164	2.1659	METTL14	Up
0.00010695	0.0203118	C8orf37-AS1	23.6665	3.63015	6.50425	METTL14	Up
8.23e-05	0.0177177	C8orf76	78.3107	34.3753	2.27774	METTL14	Up
2.49e-07	0.00032472	RP11-495L19.1	17.9475	1.65771	10.7677	METTL14	Up
0.00041946	0.0443171	ANXA1	22.2595	4.58572	4.84569	METTL14	Up
0.00029878	0.0377976	ZER1	31.5586	7.01031	0.222383	METTL14	Down
1.11e-14	6.76e-11	CACNA1B	52.2583	2.61762	19.8919	METTL14	Up
5.63e-08	9.74e-05	OLAH	21.1865	0.90383	23.1953	METTL14	Up
2.1e-05	0.00782023	RP13-39P12.3	20.6057	3.10172	6.62518	METTL14	Up
4.32e-05	0.0124913	RPL11P3	12.9997	0.968898	13.2902	METTL14	Up
0.00035951	0.0414867	SLIT1	21.4412	3.83647	5.57686	METTL14	Up
0.00045101	0.04699	SCART1	12.6369	1.70625	7.36891	METTL14	Up
9.79e-06	0.00482669	RP13-46H24.3	12.4226	0.695045	17.6338	METTL14	Up
0.00020099	0.0307377	TPP1	36.4246	10.1204	3.59657	METTL14	Up
0.00027213	0.0362171	RP11-472I20.4	35.7285	11.1086	3.2143	METTL14	Up
2.18e-05	0.00794835	FAM111B	23.204	2.83807	8.15078	METTL14	Up
0.00014258	0.0246214	RP11-727F15.12	9.1963	0.50357	17.9261	METTL14	Up
0.0003297	0.0398107	TPCN2	20.8359	3.2692	6.35702	METTL14	Up
1.75e-06	0.00177391	NUMA1	107.975	48.4617	2.22779	METTL14	Up
4.9e-06	0.00297768	SERPINH1	66.0681	20.4716	3.22621	METTL14	Up
0.00017087	0.0275701	DDIAS	81.4997	41.7803	1.95044	METTL14	Up
0.00040881	0.0442309	RP11-770J1.3	31.8541	8.34757	3.81261	METTL14	Up
2.17e-06	0.00188462	METTL7A	47.3856	11.944	3.96482	METTL14	Up
6.43e-05	0.0156048	RP11-603J24.5	18.5563	2.03969	9.0581	METTL14	Up
0.00028781	0.0372054	NABP2	111.791	61.1545	0.547086	METTL14	Down
6.02e-05	0.0150398	PAN2	31.345	6.18478	5.06151	METTL14	Up
1.13e-05	0.00526405	SLC16A7	16.6734	1.37413	12.0533	METTL14	Up
0.00013215	0.0232058	LINC00173	19.0901	2.14587	8.85961	METTL14	Up
0.00010051	0.0197053	TAOK3	143.738	83.485	1.72164	METTL14	Up
6.96e-07	0.000846	VPS37B	29.1786	3.51845	8.27237	METTL14	Up
0.00042049	0.0443171	TMED2-DT	18.4616	3.81416	4.83025	METTL14	Up
3.18e-08	6.43e-05	MTIF3	168.196	77.3348	2.17476	METTL14	Up
9.89e-05	0.0196035	DZIP1	203.192	120.14	0.591285	METTL14	Down
9.01e-05	0.0185205	UBAC2-AS1	17.4566	2.2289	7.80139	METTL14	Up
8.31e-05	0.0177177	NALCN	59.4707	22.5717	2.63402	METTL14	Up
2.01e-05	0.00778765	RP11-718G2.5	47.043	13.7399	3.42206	METTL14	Up
0.0003654	0.0415344	ISCA2	27.114	8.72229	3.10617	METTL14	Up
0.00024755	0.034828	CLPX	73.7567	36.183	2.03815	METTL14	Up
0.00031206	0.0384449	MORF4L1	205.355	127.054	0.618724	METTL14	Down
1.47e-11	5.36e-08	EFL1P1	33.4427	1.42225	23.3567	METTL14	Up
9.79e-05	0.0196035	RP11-158M2.3	21.1831	2.62921	8.0301	METTL14	Up
0.00011685	0.0215198	SNRPA1	96.9748	44.7864	2.16501	METTL14	Up
0.00036721	0.0415344	HAGHL	10.6922	1.22832	8.64252	METTL14	Up
0.00025214	0.034828	MEIOB	13.3245	0.856849	15.3827	METTL14	Up
1.43e-05	0.00621783	HMOX2	80.7285	34.8978	2.31291	METTL14	Up
5.04e-05	0.0135167	NPIPB2	15.6822	2.24222	6.96745	METTL14	Up
2.56e-06	0.00203086	ARL6IP1	208.405	117.895	1.76765	METTL14	Up
0.0002645	0.0354609	ZNF668	25.3943	5.27755	4.80456	METTL14	Up
0.00029314	0.0373769	THAP11	40.412	13.4337	3.00675	METTL14	Up
0.00033217	0.0398449	PRMT7	18.1099	1.6064	0.089206	METTL14	Down
0.00028018	0.0364897	MAF	75.0542	33.6894	2.22746	METTL14	Up
2.26e-06	0.00188462	MYBBP1A	71.0568	20.9558	0.295015	METTL14	Down
1.73e-08	3.95e-05	USP6	21.0708	0.413867	49.7345	METTL14	Up
8.85e-05	0.0185205	EIF5A	259.925	172.596	1.50594	METTL14	Up
4.79e-06	0.00297768	TP53I13	23.0768	2.75852	8.33904	METTL14	Up
6.08e-06	0.00335723	WIPI1	24.5605	3.91409	6.26145	METTL14	Up
0.00049461	0.0495503	AFMID	16.9063	2.32434	0.137993	METTL14	Down
9.82e-05	0.0196035	COLEC12	101.147	48.4593	2.08703	METTL14	Up
0.00030261	0.0377976	MYL12-AS1	18.8722	1.90593	9.85538	METTL14	Up
0.00021406	0.0322555	RP11-621L6.2	10.9834	0.97666	11.142	METTL14	Up
3.53e-06	0.00248196	ZNF24	264.99	162.191	1.63378	METTL14	Up
9.04e-05	0.0185205	DOK6	47.2889	17.4252	2.71284	METTL14	Up
0.00024914	0.034828	ZNF627	41.8657	12.6552	3.30637	METTL14	Up
0.00015905	0.0261253	ZNF44	20.1952	1.32002	0.0658255	METTL14	Down
3.54e-06	0.00248196	TMEM161A	85.3023	35.1619	2.42558	METTL14	Up
8.36e-05	0.0177177	NDUFA13	84.6802	44.6516	1.89626	METTL14	Up
0.00010654	0.0203118	ZNF345	46.7859	16.1557	2.89477	METTL14	Up
0.0003486	0.0407434	CNFN	24.6684	5.58878	4.40781	METTL14	Up
1.78e-05	0.00728221	CTD-2616J11.11	15.2924	1.78054	8.54627	METTL14	Up
5.39e-05	0.0140134	AC074141.3	17.2986	1.73728	9.906	METTL14	Up
0.00041546	0.0442983	SLX4IP	26.117	3.92502	0.150611	METTL14	Down
0.00021891	0.0327168	NKX2-4	11.9711	1.09275	10.8648	METTL14	Up
0.00017813	0.0279987	CHMP4B	33.0211	3.7408	0.113554	METTL14	Down
0.00017563	0.027845	CSE1L	190.093	108.161	0.56901	METTL14	Down
0.00022341	0.0331178	ATP5F1E	139.163	79.0319	0.56794	METTL14	Down
1.15e-05	0.00526405	TCP10L	21.1879	3.05415	6.91805	METTL14	Up
0.00012125	0.0217333	BCL2L13	131.176	67.5474	1.94185	METTL14	Up
4.04e-05	0.0124715	TCN2	14.3363	0.993044	14.3028	METTL14	Up
0.00015412	0.0260702	FOXRED2	154.151	90.5033	1.70319	METTL14	Up
2.93e-06	0.00222288	CSNK1E	236.303	146.701	1.61073	METTL14	Up
5.69e-05	0.0144019	POLDIP3	57.6809	22.6416	2.54688	METTL14	Up
7.82e-05	0.0171681	A4GALT	13.7297	1.57314	8.67879	METTL14	Up
3.22e-05	0.0112995	WNT7B	26.6816	4.55149	5.8515	METTL14	Up
3.21e-05	0.0112995	STS	59.5944	22.7779	2.61561	METTL14	Up
0.00038349	0.0421219	FANCB	54.4307	25.1305	0.461797	METTL14	Down
0.00028976	0.0372054	CDK16	154.199	89.1431	1.72971	METTL14	Up
0.00025189	0.034828	PBDC1	63.3833	28.9997	2.18524	METTL14	Up
0.00045498	0.0471342	MTCO2P19	14.6698	1.69097	8.63024	METTL14	Up
0.00015442	0.0260702	RP4-537K23.4	20.553	3.82917	5.35609	METTL14	Up
0.0001749	0.027845	ENSG00000278817	11.5944	0.886254	12.9476	METTL14	Up
0.0002126	0.0257201	SESN2	62.0837	39.6755	1.56465	METTL16	Up
0.00017164	0.0217404	SLC44A5	85.7016	54.8284	1.56299	METTL16	Up
0.00010733	0.0170225	UCK2	59.1437	34.5952	0.585005	METTL16	Down
2.33e-05	0.00638533	ILDR2	6.92416	0.576061	0.0845179	METTL16	Down
0.00022812	0.0272121	SRGAP2	42.5572	23.4133	1.8173	METTL16	Up
1.41e-10	4.44e-07	RBM34	163.047	96.7476	1.68521	METTL16	Up
0.00053634	0.0460108	DNMT3A	52.9523	33.9668	1.55878	METTL16	Up
0.00011636	0.017569	PPP4R3B	74.1678	45.5373	0.614028	METTL16	Down
0.00027662	0.0309521	SPR	16.7263	6.03786	2.76731	METTL16	Up
6.09e-05	0.0119738	CCDC115	14.7294	3.97853	3.69545	METTL16	Up
0.00017716	0.0221958	KIF5C	37.6371	18.6018	0.494377	METTL16	Down
1.34e-05	0.00470019	TANK	56.6771	30.4482	1.86114	METTL16	Up
1.78e-08	2.71e-05	SESTD1	61.8502	31.5107	0.509547	METTL16	Down
1.16e-05	0.00448258	GLS	67.8102	40.0084	1.69472	METTL16	Up
1.25e-05	0.00454803	AC107218.3	31.6868	11.8057	2.6826	METTL16	Up
0.00044949	0.0415846	BARD1	64.313	41.9496	1.53297	METTL16	Up
0.00027716	0.0309521	FARSB	72.9577	45.6957	0.626382	METTL16	Down
0.00013984	0.0196343	RHBDD1	42.5357	24.6566	1.72483	METTL16	Up
0.00014307	0.0196343	ZDHHC3	59.202	35.1982	0.594611	METTL16	Down
0.00012894	0.0187198	RP11-717D12.1	5.9317	0.665812	8.79194	METTL16	Up
0.00046667	0.0422417	ABHD14B	14.1551	5.01329	0.354623	METTL16	Down
1.99e-05	0.00579815	ARL6	38.8331	18.2778	2.12398	METTL16	Up
9.9e-05	0.0162476	TIMMDC1	72.6141	44.1624	0.608233	METTL16	Down
6.29e-05	0.0122274	PARP9	32.8843	16.4463	0.500276	METTL16	Down
0.00041312	0.0393776	MYLK	26.1463	12.2112	0.467239	METTL16	Down
0.00047839	0.0423877	KRT8P12	9.05355	2.26795	3.97882	METTL16	Up
0.00011608	0.017569	TTC14	46.9961	26.8864	0.572189	METTL16	Down
3.01e-05	0.00750241	TFRC	73.6364	39.5253	0.536826	METTL16	Down
0.00012651	0.0186783	RP11-127B20.2	12.2897	3.43619	0.280184	METTL16	Down
0.00014158	0.0196343	ENOPH1	40.321	21.0653	0.522559	METTL16	Down
1.23e-05	0.00454059	C4orf51	8.34951	1.02185	8.10151	METTL16	Up
0.00027299	0.0309521	RP11-402C9.1	17.8852	6.28397	0.351714	METTL16	Down
0.00028546	0.0315062	RP11-215A19.2	5.28749	0.885887	0.169115	METTL16	Down
0.00016177	0.0215111	RP11-65F13.4	7.72924	1.24808	6.15163	METTL16	Up
0.00016589	0.0215111	ZMAT2	52.5391	31.6644	0.602758	METTL16	Down
0.00034581	0.0352786	CTB-23I7.1	6.4568	0.701261	9.09202	METTL16	Up
6.4e-05	0.0122274	FOXF2	21.0997	7.78261	2.70893	METTL16	Up
0.00038606	0.037752	SYCP2L	59.6671	38.661	1.5432	METTL16	Up
2.33e-05	0.00638533	BTN2A3P	13.3161	3.24423	4.09501	METTL16	Up
9.67e-05	0.0160114	ZNF391	18.975	7.3735	2.57127	METTL16	Up
3.28e-05	0.0077007	GNL1	59.6207	34.9028	1.70799	METTL16	Up
0.00032658	0.0346265	HLA-DPB1	14.2727	5.01134	2.8444	METTL16	Up
0.00022149	0.0266256	LEMD2	32.0596	16.643	1.92576	METTL16	Up
2.77e-06	0.00165896	FBXO30	35.817	16.766	2.13561	METTL16	Up
0.0004368	0.0406151	AC006978.6	17.7336	6.42149	2.75886	METTL16	Up
0.0005575	0.0468246	RP5-1022I14.2	6.54295	1.16118	5.59515	METTL16	Up
1.72e-05	0.00532094	TAF6	21.3803	6.534	0.305932	METTL16	Down
0.00012497	0.0186783	SLC26A4	6.74318	0.750873	8.87557	METTL16	Up
0.00060331	0.0483454	VPS37A	45.3012	27.9542	1.62033	METTL16	Up
0.00049577	0.0432723	RP11-369E15.3	5.28762	0.5138	10.1138	METTL16	Up
0.00010625	0.0169935	PIWIL2	11.694	2.80683	4.15503	METTL16	Up
3.49e-05	0.00793094	COPS5	46.1586	26.2233	0.568206	METTL16	Down
0.00059626	0.0483114	HNF4G	13.6088	5.39311	2.52056	METTL16	Up
0.00046092	0.0422275	RP11-1084E5.1	10.5174	3.58722	2.92652	METTL16	Up
1.19e-05	0.00450396	LURAP1L	15.998	5.72258	2.79245	METTL16	Up
3.02e-05	0.00750241	DDX58	25.1635	10.8599	2.3159	METTL16	Up
0.00026137	0.0300783	APTX	69.0975	44.1388	1.56533	METTL16	Up
0.00016887	0.0216704	RNF38	53.9813	29.0529	1.85774	METTL16	Up
7.02e-05	0.0128588	TUT7	74.4432	43.9187	1.69487	METTL16	Up
0.00059346	0.0483114	SHOC1	12.7517	4.45998	2.85497	METTL16	Up
0.00022925	0.0272121	ST6GALNAC6	15.0117	4.44127	3.3747	METTL16	Up
0.00016994	0.0216704	UBAC1	92.859	58.7716	0.632952	METTL16	Down
0.00020313	0.0250568	TMEM250	13.2951	3.28047	0.247309	METTL16	Down
0.00033453	0.0348812	TUBB4B	69.7311	42.8916	0.615155	METTL16	Down
0.000599	0.0483114	DNAJB12	29.0118	14.9845	1.9355	METTL16	Up
6.19e-08	7.5e-05	BTAF1	107.511	61.4118	1.75054	METTL16	Up
0.00047073	0.0422417	GPAM	57.8343	34.2218	1.68978	METTL16	Up
3.64e-07	0.00029904	API5	101.45	63.7908	0.628827	METTL16	Down
0.0004903	0.0432401	KLC2	21.3456	9.83547	2.16908	METTL16	Up
2e-05	0.00579815	POLD3	61.1483	36.707	0.60036	METTL16	Down
1.5e-05	0.00487891	PIH1D2	15.534	4.51171	3.43764	METTL16	Up
0.00033029	0.0348247	RNF214	59.1114	37.7992	1.56368	METTL16	Up
3.9e-06	0.00207924	GALNT6	49.0113	22.0544	0.450099	METTL16	Down
6.44e-11	2.43e-07	TIMELESS	121.955	63.3029	0.519109	METTL16	Down
0.00017759	0.0221958	DCTN2	61.3698	40.2504	0.655922	METTL16	Down
6.76e-05	0.0126361	XPOT	114.145	76.0848	0.666591	METTL16	Down
0.00061228	0.0485707	USP30	17.0561	6.47378	2.63213	METTL16	Up
1.29e-09	3.23e-06	CAMKK2	51.1269	20.0251	0.391793	METTL16	Down
0.00055823	0.0468246	RP11-128N14.6	6.31957	0.936276	6.68892	METTL16	Up
0.00014357	0.0196343	STXBP6	17.9519	3.69663	0.20636	METTL16	Down
0.00049438	0.0432723	RP11-176H8.1	21.7235	9.52066	2.28038	METTL16	Up
2.96e-07	0.00027888	NUBPL	61.132	33.3934	0.546325	METTL16	Down
8.7e-05	0.0151707	MBIP	32.9556	18.4481	1.78597	METTL16	Up
2.45e-07	0.00024289	KLHDC2	35.9076	14.4375	0.402241	METTL16	Down
0.00041532	0.039389	EIF2B2	32.8803	17.5614	0.534244	METTL16	Down
0.0002989	0.0327426	RP11-242P2.1	9.96754	2.2812	4.35473	METTL16	Up
0.00031627	0.0339146	CCDC88C	42.1601	22.0634	1.91045	METTL16	Up
0.00016457	0.0215111	SNHG10	14.6816	6.29049	2.33182	METTL16	Up
1.66e-05	0.0052062	CDAN1	30.1427	13.4141	2.24617	METTL16	Up
7.98e-06	0.0032064	RPS27L	81.3153	49.3949	1.6461	METTL16	Up
0.00055368	0.0468246	IGDCC3	30.5258	16.6878	0.546825	METTL16	Down
9.04e-05	0.0153629	MAP2K1	57.6282	35.8614	1.6068	METTL16	Up
3.14e-05	0.00760058	SNAPC5	35.7415	17.3242	2.06249	METTL16	Up
7.13e-06	0.00320295	UBE2Q2P2	35.5506	14.5494	2.44245	METTL16	Up
1.86e-05	0.00556202	DCTN5	81.1538	48.4407	0.59695	METTL16	Down
4.03e-05	0.00882183	SBK1	26.8711	12.773	2.10288	METTL16	Up
7.56e-06	0.0032064	RP11-455F5.3	6.27582	0.259359	23.3362	METTL16	Up
7.66e-05	0.0136461	BCKDK	51.022	25.6884	0.503574	METTL16	Down
0.00011222	0.017504	ZNF423	16.9357	6.20536	2.72642	METTL16	Up
1.23e-11	7.74e-08	METTL16	57.8119	14.4659	0.250353	METTL16	Down
0.00010406	0.01693	RP11-20B24.5	8.11565	1.19511	6.74267	METTL16	Up
3.15e-05	0.00760058	PYY	5.18311	0.342384	14.7371	METTL16	Up
1.56e-06	0.00108922	HOXB3	37.6028	18.7936	2.0003	METTL16	Up
3.64e-05	0.00807474	INTS2	74.4393	45.8245	1.62431	METTL16	Up
0.00012668	0.0186783	TTYH2	12.6105	5.21879	2.41366	METTL16	Up
4.45e-05	0.00954847	ACOX1	51.7339	28.8432	0.557615	METTL16	Down
1.26e-06	0.00094112	RNF157	57.827	30.3157	0.524331	METTL16	Down
0.00047063	0.0422417	COSMOC	10.5499	2.47568	4.24832	METTL16	Up
6.04e-06	0.00285124	SHD	5.47947	0.244474	21.5718	METTL16	Up
0.00016347	0.0215111	RAB11B	24.0402	8.84476	0.368179	METTL16	Down
9.23e-05	0.0155471	CTC-429P9.1	12.79	4.69817	2.71867	METTL16	Up
7.85e-06	0.0032064	SMIM7	90.2076	55.0806	1.63762	METTL16	Up
0.00057266	0.0476119	REX1BD	19.2402	7.78553	0.404959	METTL16	Down
7.59e-06	0.0032064	RGS9BP	6.01986	0.392291	14.9888	METTL16	Up
0.00037452	0.0370073	LIN37	5.80397	0.936146	6.1449	METTL16	Up
0.00034952	0.0353352	CCDC61	5.90466	0.884203	6.61444	METTL16	Up
2.44e-05	0.00647547	C5AR1	17.2896	5.9311	2.91185	METTL16	Up
4.35e-06	0.00222019	BCAT2	58.8241	29.2799	0.497838	METTL16	Down
4.56e-06	0.00226351	ZNF528	8.14719	1.29008	6.27437	METTL16	Up
0.0001628	0.0215111	ZNF765	40.183	21.792	1.84355	METTL16	Up
0.00020617	0.0252663	AC003006.7	26.2566	12.0487	2.17823	METTL16	Up
0.00056996	0.047597	RP11-555E18.2	5.37482	0.792932	0.14911	METTL16	Down
3.31e-05	0.0077007	CFAP298-TCP10L	35.858	18.8411	1.9027	METTL16	Up
6.93e-05	0.0128302	PWP2	14.3747	3.09657	0.215964	METTL16	Down
0.00047428	0.0422417	PEX26	53.5721	27.1257	0.506432	METTL16	Down
0.00035066	0.0353352	GRAP2	6.48052	1.05538	6.09219	METTL16	Up
0.00016641	0.0215111	GPM6B	46.4544	24.1341	0.519626	METTL16	Down
0.00036731	0.0364855	CTPS2	58.4001	37.528	1.55602	METTL16	Up
5.96e-05	0.0119087	RANBP1P1	6.80069	0.347355	0.0524697	METTL16	Down
6.36e-08	7.5e-05	UBA1	110.357	63.1735	0.572484	METTL16	Down
0.00039236	0.0379749	GSPT2	9.19561	2.69059	0.293363	METTL16	Down
0.0002703	0.030917	GCNA	15.6466	5.3827	2.90329	METTL16	Up
0.00040994	0.0392731	CHIC1	25.5157	11.0515	2.30763	METTL16	Up
0.00038999	0.03794	BEX2	78.5555	50.9122	1.54285	METTL16	Up
7.78e-06	0.0032064	RP11-308B5.2	11.0193	1.40998	7.76722	METTL16	Up
4.07e-05	0.00882183	MAFIP	9.60379	1.80741	5.28982	METTL16	Up
0.00024837	0.0292965	ENSG00000278817	7.11586	0.885554	7.95692	METTL16	Up
2.99e-05	0.0166087	RRP15	114.024	74.9004	1.52227	METTL3	Up
0.00017457	0.0465286	DISC1	44.4662	24.4156	1.82088	METTL3	Up
0.00023062	0.0465286	TBCE	61.5414	36.9613	1.66484	METTL3	Up
3.11e-05	0.0166087	ADI1	97.1854	59.1229	0.608392	METTL3	Down
0.0001829	0.0465286	RP11-816B18.1	9.33706	2.175	4.27784	METTL3	Up
0.00019304	0.0465286	CFAP36	85.2121	52.4387	0.615435	METTL3	Down
0.00018008	0.0465286	EIF4E3	19.6047	6.38161	0.325858	METTL3	Down
0.00015179	0.0436251	RP11-427I6.5	6.54828	0.366694	0.0574378	METTL3	Down
0.00024479	0.0470957	RP11-480A16.2	6.62396	0.441883	0.0681167	METTL3	Down
0.0001111	0.0363852	MSX1	76.5763	45.2211	1.69322	METTL3	Up
0.00021121	0.0465286	FBXL7	9.42202	1.33412	0.142506	METTL3	Down
0.00021999	0.0465286	DHX16	56.9889	33.1945	0.582546	METTL3	Down
0.00012556	0.0384251	PPARD	15.694	2.88072	0.184075	METTL3	Down
1.76e-06	0.0036564	CENPQ	39.1033	14.3157	0.366261	METTL3	Down
0.00016025	0.0453265	AKIRIN2	80.1674	51.3926	1.55979	METTL3	Up
1.59e-07	0.00049474	TNFAIP3	19.5382	3.77303	5.16734	METTL3	Up
0.00019845	0.0465286	PMS2	37.9578	15.7008	2.41668	METTL3	Up
0.00023927	0.0465286	GNG11	17.657	6.60807	2.6695	METTL3	Up
3.71e-05	0.0173318	AP3M2	35.3821	13.5293	0.382553	METTL3	Down
1.43e-05	0.0124361	SLC20A2	54.125	28.3379	1.90967	METTL3	Up
0.00020441	0.0465286	MIR2052HG	24.2023	10.1705	0.420469	METTL3	Down
2.4e-05	0.0144534	ACER2	9.55156	1.99937	4.75849	METTL3	Up
0.00021983	0.0465286	RP11-145E5.5	11.2944	3.05519	0.271151	METTL3	Down
3.37e-05	0.016988	ENHO	13.7629	3.42533	4.0092	METTL3	Up
0.00023016	0.0465286	CSTF2T	23.2773	10.674	2.17964	METTL3	Up
1.09e-05	0.0124361	REEP3	115.875	73.7401	0.636406	METTL3	Down
0.00022112	0.0465286	SUPV3L1	54.3785	30.274	1.79595	METTL3	Up
0.00020601	0.0465286	DLG5-AS1	6.10385	0.764429	7.89466	METTL3	Up
0.00019254	0.0465286	BLOC1S2	42.3479	24.1938	0.571412	METTL3	Down
1.74e-05	0.0129558	LINC02641	38.6058	13.4882	0.34955	METTL3	Down
7.23e-05	0.0286434	UROS	57.3988	29.518	0.514347	METTL3	Down
2.86e-05	0.0166087	RP11-466H18.1	11.6625	1.69891	6.83037	METTL3	Up
7.58e-06	0.0108859	OTOG	7.03866	0.603876	11.4822	METTL3	Up
8.38e-05	0.0306617	RCE1	14.0033	4.06757	3.43668	METTL3	Up
8.44e-06	0.0112594	SSH3	7.01074	1.03941	6.69016	METTL3	Up
3.09e-05	0.0166087	C12orf66	11.7508	2.76192	0.23569	METTL3	Down
1.72e-05	0.0129558	LLPH	61.4294	36.5507	1.68048	METTL3	Up
2.13e-05	0.0140688	USP30	21.2559	6.47431	3.27959	METTL3	Up
5.1e-05	0.0211608	IL17D	10.2184	1.67395	6.07406	METTL3	Up
0.00022425	0.0465286	COA8	69.818	42.4749	1.6436	METTL3	Up
2.19e-05	0.0140688	NOP10	33.9346	15.3316	2.21259	METTL3	Up
4.92e-05	0.0208683	RP11-315A19.1	9.33293	1.41811	6.54216	METTL3	Up
8.07e-05	0.0301323	MYEF2	63.487	31.6474	0.498565	METTL3	Down
0.00018175	0.0465286	RPS3AP6	7.17975	1.61054	4.43663	METTL3	Up
8.96e-05	0.0310688	WDR24	18.7332	5.89511	3.17406	METTL3	Up
3.36e-05	0.016988	RSPRY1	70.0863	40.3159	1.73824	METTL3	Up
0.00014017	0.0422044	RP11-63M22.2	23.1548	8.80215	2.62874	METTL3	Up
1.35e-05	0.0124361	TLCD3A	26.6291	9.67796	2.74971	METTL3	Up
0.00021496	0.0465286	RP11-589P10.7	25.3798	9.08232	2.79245	METTL3	Up
1.68e-05	0.0129558	TNFAIP1	58.6636	32.1179	1.82625	METTL3	Up
0.00022962	0.0465286	COA3	70.6925	44.5022	1.58839	METTL3	Up
1.15e-05	0.0124361	RP11-1055B8.1	27.6837	9.98641	2.77037	METTL3	Up
0.00012117	0.0383395	TLE5	62.9987	37.8664	0.60113	METTL3	Down
0.00010623	0.0354112	NR2C2AP	25.2157	11.6998	2.15424	METTL3	Up
4.91e-05	0.0208683	SRRM5	10.2615	2.00636	5.09408	METTL3	Up
9.62e-05	0.0326668	TRAPPC6A	7.17745	0.261782	0.0378134	METTL3	Down
8.69e-05	0.0310688	PPP1R13L	17.2156	5.03893	3.41172	METTL3	Up
1.22e-05	0.0124361	CCDC9	13.1618	2.49658	5.25491	METTL3	Up
7.36e-05	0.0286434	ZNF160	22.2126	7.73163	0.348368	METTL3	Down
0.00022445	0.0465286	PAXBP1-AS1	13.7952	4.03036	3.41682	METTL3	Up
0.00019206	0.0465286	RFPL3S	5.99119	0.56597	10.4193	METTL3	Up
2.1e-05	0.0140688	MCM5	54.1932	26.1684	0.482967	METTL3	Down
2.33e-05	0.0144534	POLR2F	69.2613	44.0828	0.636524	METTL3	Down
7.25e-06	0.0108859	MAPK8IP2	42.427	17.1044	0.40329	METTL3	Down
3.81e-05	0.0173689	PRPS2	64.2284	35.5222	1.80789	METTL3	Up
1.09e-05	0.00683081	INTS11	56.5044	28.6997	1.96848	MNAT1	Up
3.5e-05	0.0144583	FBLIM1	59.8141	32.6117	0.545293	MNAT1	Down
2.13e-05	0.0107232	PPP1R8	56.071	31.1877	0.556297	MNAT1	Down
5.42e-06	0.00420331	RP1-158P9.2	20.9058	4.56097	0.218541	MNAT1	Down
0.00027646	0.0476072	ATP8B2	69.8003	41.0726	1.69927	MNAT1	Up
0.00024323	0.0463381	SSR2	87.6729	56.9417	0.649519	MNAT1	Down
4.35e-07	0.00053964	INAVA	10.8724	0.639716	16.7495	MNAT1	Up
1.08e-05	0.00683081	LPGAT1	138.532	91.0674	0.657399	MNAT1	Down
0.00023624	0.0457663	CACYBPP2	8.86721	1.82761	4.83086	MNAT1	Up
0.00021626	0.0441973	AC107218.3	27.2144	11.8086	2.30353	MNAT1	Up
5.28e-05	0.0202535	NME6	84.8857	48.1803	0.567641	MNAT1	Down
1.77e-06	0.00172766	H1-10	171.472	108.529	1.57992	MNAT1	Up
0.00025131	0.0463381	ZMAT3	76.214	49.986	1.5246	MNAT1	Up
1.42e-06	0.00146662	NMU	30.02	8.19646	3.65931	MNAT1	Up
2.84e-05	0.0135322	PABPC4L	15.6095	3.55582	0.228292	MNAT1	Down
1.1e-05	0.00683081	GALNTL6	18.2077	5.53562	3.28506	MNAT1	Up
0.00015138	0.0384598	RP11-661C8.4	5.8887	0.536139	10.8007	MNAT1	Up
8.55e-05	0.0265045	FBXL7	9.47968	0.281682	0.0307367	MNAT1	Down
0.00011414	0.031682	MACIR	14.4055	1.78415	0.12446	MNAT1	Down
5.34e-05	0.0202535	TMED7-TICAM2	23.3097	7.26138	0.311812	MNAT1	Down
0.00019849	0.0441973	FARS2	66.8179	38.5512	0.577023	MNAT1	Down
5.58e-05	0.0207432	GNL1	62.4338	34.9071	1.78835	MNAT1	Up
6.09e-05	0.0217914	PTCHD4	15.4785	4.01494	3.84813	MNAT1	Up
0.0002098	0.0441973	UFL1	85.4533	53.4573	0.625617	MNAT1	Down
0.00026595	0.0463381	POLD2	33.8976	14.1551	0.417755	MNAT1	Down
0.00022926	0.0453592	VOPP1	56.4005	33.3544	0.591458	MNAT1	Down
6.52e-06	0.00466241	SBDS	161.375	101.502	1.58982	MNAT1	Up
0.00020121	0.0441973	CREB3L2	66.7894	40.0508	0.599718	MNAT1	Down
0.0002084	0.0441973	ABCB8	36.6998	17.6787	2.07533	MNAT1	Up
0.00024561	0.0463381	NDUFAF6	79.8204	51.972	1.53573	MNAT1	Up
0.00011364	0.031682	ZHX2	71.3314	40.8314	1.74679	MNAT1	Up
0.00023215	0.0454479	ZHX1-C8orf76	14.7134	4.60891	3.18763	MNAT1	Up
2.23e-05	0.0108925	NTAQ1	10.2459	1.82775	0.179191	MNAT1	Down
0.00026361	0.0463381	NFIB	59.4271	36.9191	0.621315	MNAT1	Down
3.22e-05	0.0142574	IL11RA	6.5904	0.275248	23.1392	MNAT1	Up
9.51e-05	0.0277825	MFSD14C	99.897	61.8448	1.61519	MNAT1	Up
2.3e-06	0.00203879	CDNF	14.6262	2.165	6.7293	MNAT1	Up
0.00014035	0.0362522	LINC00856	12.1475	1.64106	7.36349	MNAT1	Up
0.00022124	0.0443554	TMEM254	22.2733	8.94668	2.48789	MNAT1	Up
4.48e-08	8.78e-05	LINC02641	86.1204	38.6095	2.23023	MNAT1	Up
0.00021528	0.0441973	RP1-239B22.5	13.9247	3.51032	0.252629	MNAT1	Down
0.00012716	0.0342737	STX3	57.5331	31.2301	0.5429	MNAT1	Down
0.00020449	0.0441973	RP11-286N22.8	24.7517	10.1727	2.43173	MNAT1	Up
0.0001871	0.0426028	B3GAT3	25.8427	9.24637	2.79296	MNAT1	Up
9.14e-05	0.0274226	MRE11	129.06	82.6777	0.640643	MNAT1	Down
0.0002864	0.047987	RP11-334E6.10	8.37124	1.35514	6.13947	MNAT1	Up
1.56e-05	0.00879635	C12orf57	44.5139	18.8043	2.36649	MNAT1	Up
5.93e-05	0.0216276	STYK1	8.86513	0.936267	0.10662	MNAT1	Down
2.91e-05	0.013546	SSPN	12.2103	2.33454	5.21226	MNAT1	Up
9.56e-05	0.0277825	TMBIM4	77.0254	42.7979	0.555691	MNAT1	Down
0.00021493	0.0441973	NFKBIA	11.8432	2.43631	4.84534	MNAT1	Up
0.0001178	0.0322192	CGRRF1	17.4505	2.74299	0.157669	MNAT1	Down
7.05e-14	4.37e-10	MNAT1	103.306	32.6123	0.315753	MNAT1	Down
2.12e-05	0.0107232	CHURC1	63.5568	36.2858	0.570986	MNAT1	Down
1.51e-05	0.00878464	RP11-1012A1.11	16.668	2.50032	6.64376	MNAT1	Up
3.4e-05	0.0143565	RP11-497E19.1	9.73297	1.34028	7.2155	MNAT1	Up
3.97e-05	0.0157154	SCG5	16.7736	4.36934	3.83244	MNAT1	Up
7.28e-07	0.0007967	GLIS2	12.2539	1.57202	7.75204	MNAT1	Up
0.0002666	0.0463381	RP11-85B7.4	11.1922	1.87526	5.94197	MNAT1	Up
0.00017858	0.0420412	ZNF624	18.1944	7.14487	2.54434	MNAT1	Up
7.39e-10	1.96e-06	DHX40	169.449	93.0293	1.82137	MNAT1	Up
0.00028025	0.0478172	HID1	8.27511	0.885413	0.108075	MNAT1	Down
0.00017803	0.0420412	FAM174C	31.2252	13.4267	0.430178	MNAT1	Down
7.61e-05	0.0248443	SGTA	36.437	16.4647	0.452017	MNAT1	Down
3.13e-06	0.00264961	NOTCH3	46.4377	18.5694	2.49995	MNAT1	Up
8.88e-05	0.0270764	AKAP8L	73.4063	41.8657	1.7532	MNAT1	Up
0.0001655	0.0404984	KLHL26	15.069	3.39719	4.42564	MNAT1	Up
0.00018668	0.0426028	SERTAD3	5.96841	0.3176	18.2491	MNAT1	Up
3.18e-05	0.0142574	PPP5D1	13.8154	3.89714	3.53848	MNAT1	Up
7.06e-05	0.0238758	NORAD	114.775	73.4178	0.639696	MNAT1	Down
1.72e-07	0.00022838	STK4	122.199	65.1217	1.87634	MNAT1	Up
1.61e-05	0.00879635	AURKA	57.4968	29.0516	1.97879	MNAT1	Up
2.18e-06	0.00202303	CCDC117	81.2522	44.2375	0.544503	MNAT1	Down
0.00025841	0.0463381	KANTR	57.122	34.3468	0.601359	MNAT1	Down
0.00016461	0.0404984	PCDH19	55.6398	31.5927	0.567885	MNAT1	Down
7.61e-05	0.0248443	TENM1	22.0969	7.1468	3.08893	MNAT1	Up
0.00028493	0.047987	SLC10A3	7.06314	1.02929	6.80574	MNAT1	Up
0.00056814	0.0459314	C1orf159	102.103	54.4173	1.87613	NCBP1	Up
1.75e-05	0.00554505	MTOR	115.31	57.2708	0.496713	NCBP1	Down
0.00033106	0.0361996	SDC3	12.6639	0	0.00078902	NCBP1	Down
4.03e-05	0.00960267	MARCKSL1	219.986	145.09	0.659555	NCBP1	Down
0.00043382	0.0407923	FOXJ3	84.003	46.9343	1.78963	NCBP1	Up
3.35e-05	0.00854052	UQCRH	275.587	180.69	0.655667	NCBP1	Down
0.00051483	0.0443497	MAGI3	161.694	105.115	0.650106	NCBP1	Down
0.00021014	0.0294626	PHTF1	68.7272	30.5529	0.444634	NCBP1	Down
0.00031	0.0358408	NBPF12	25.045	8.35481	2.99528	NCBP1	Up
1.5e-06	0.00085831	NOTCH2NLB	14.941	0.821847	17.9733	NCBP1	Up
2.51e-06	0.00124224	C1orf43	127.889	56.022	0.438097	NCBP1	Down
7.89e-08	9.04e-05	ASH1L	417.42	268.979	1.55185	NCBP1	Up
8.08e-05	0.0159347	RP11-563D10.1	30.2823	6.85977	4.40951	NCBP1	Up
4.43e-05	0.0101974	RP11-392O17.2	11.9028	0.987882	11.9381	NCBP1	Up
0.00051509	0.0443497	RP11-400F1.2	11.426	1.37841	8.2367	NCBP1	Up
3.29e-07	0.00028707	ACTN2	38.4396	7.95589	4.82679	NCBP1	Up
5.79e-09	8.17e-06	MTR	234.14	119.882	0.51203	NCBP1	Down
3.06e-05	0.00789865	TRAPPC12	41.7644	7.80361	0.187043	NCBP1	Down
0.00039941	0.0389553	PCBP1-AS1	55.3233	28.4262	1.94587	NCBP1	Up
0.00044665	0.0415723	C2orf68	51.2778	20.8271	0.406278	NCBP1	Down
0.00024536	0.0326012	DARS1	116.969	63.1443	0.539876	NCBP1	Down
0.00031612	0.0361996	LINC01473	59.0278	25.3861	0.430167	NCBP1	Down
0.0003901	0.0382509	UBE2F	42.4035	17.9764	2.35809	NCBP1	Up
0.00049942	0.0440256	SEMA3F	11.4834	1.2881	8.85401	NCBP1	Up
3.52e-07	0.00029344	FHIT	264.915	162.977	0.615219	NCBP1	Down
0.00052273	0.0443497	C3orf14	41.7853	16.0373	2.60452	NCBP1	Up
0.0003614	0.0370202	SUCLG2-AS1	20.2953	3.23305	0.159715	NCBP1	Down
7.45e-05	0.0148398	ROBO2	174.528	106.994	1.63114	NCBP1	Up
0.00042702	0.0405693	CCDC80	49.0456	21.4105	2.29012	NCBP1	Up
0.00027729	0.0341238	TMEM108	38.5115	14.1033	0.366374	NCBP1	Down
0.00014466	0.0229441	ATR	142.26	85.4647	0.600792	NCBP1	Down
0.00010583	0.0190165	VEPH1	6.76426	0.556022	11.9682	NCBP1	Up
0.00053084	0.0443497	RP11-15L13.5	35.9271	13.397	2.68047	NCBP1	Up
0.00021203	0.0294626	KLHL5	125.763	79.1821	0.629644	NCBP1	Down
0.00011178	0.0193366	PAICS	283.248	188.706	0.666234	NCBP1	Down
0.00049123	0.0437241	USO1	138.862	81.9587	0.590244	NCBP1	Down
0.00058501	0.0465464	LINC01099	9.17573	1.05494	8.62557	NCBP1	Up
0.00038304	0.038099	CFAP97	98.3431	55.115	0.560481	NCBP1	Down
0.00038615	0.038099	PDLIM3	38.4826	10.7007	0.278254	NCBP1	Down
4.68e-05	0.0102493	RP11-310P5.1	8.96443	0.406676	21.5381	NCBP1	Up
0.00031803	0.0361996	ITGA2	37.7288	15.0178	2.51127	NCBP1	Up
0.00035891	0.0369716	HMGCR	40.4459	16.0122	2.525	NCBP1	Up
7.72e-10	1.57e-06	RPS23	419.699	258.338	0.615541	NCBP1	Down
0.00017122	0.0261623	ZNF608	100.786	55.5264	1.81496	NCBP1	Up
2.73e-05	0.00730378	PTTG1	129.6	77.2968	1.67656	NCBP1	Up
0.00046776	0.0430998	TRIM52-AS1	48.2555	21.0046	0.435395	NCBP1	Down
0.00055508	0.0452352	TUBB2B	82.2678	44.3436	0.539071	NCBP1	Down
1.93e-05	0.00589023	JARID2	219.981	140.658	1.56391	NCBP1	Up
0.00019039	0.0281317	TDP2	47.8412	17.431	0.364483	NCBP1	Down
3.58e-05	0.00898124	H1-3	64.0744	25.8154	0.40299	NCBP1	Down
0.00016005	0.0248706	ZNF322	15.2788	3.44826	0.226196	NCBP1	Down
2.03e-07	0.00020683	HLA-DMA	17.1569	0.975487	17.4198	NCBP1	Up
4.75e-07	0.00037872	RP1-179N16.6	28.7702	5.42608	5.29429	NCBP1	Up
0.00048667	0.0435295	TBC1D22B	27.0006	10.6409	2.53599	NCBP1	Up
7.05e-06	0.00299414	BTBD9	97.5927	49.3562	1.97711	NCBP1	Up
0.00028251	0.0345335	MEA1	103.965	62.8469	0.604536	NCBP1	Down
0.00027004	0.0341238	STX7	98.6533	58.9803	1.67253	NCBP1	Up
2.84e-07	0.00027396	RPS12	425.494	275.077	0.646497	NCBP1	Down
4.77e-06	0.00224143	RP11-557H15.4	12.4566	0.983307	12.5506	NCBP1	Up
0.00021973	0.0302934	AIG1	81.1095	43.7867	0.539903	NCBP1	Down
1.15e-05	0.00419052	CCR6	13.9159	0.776092	17.7154	NCBP1	Up
4.22e-05	0.00992871	USP42	82.2451	39.9315	2.05939	NCBP1	Up
0.00033351	0.0361996	AC005532.5	12.5943	1.22779	10.1829	NCBP1	Up
2.74e-05	0.00730378	HOXA-AS3	31.3245	7.82982	3.99684	NCBP1	Up
0.00019435	0.0281317	LSM5	125.197	64.9858	1.92638	NCBP1	Up
0.0001945	0.0281317	NIPSNAP2	149.501	86.9555	0.581667	NCBP1	Down
1.1e-05	0.00418068	CROT	48.6094	17.516	2.77413	NCBP1	Up
0.00050806	0.0443497	LMTK2	81.1423	50.355	1.61128	NCBP1	Up
0.00027504	0.0341238	RP11-775D22.3	11.2939	0.817396	13.662	NCBP1	Up
0.00051726	0.0443497	MRPS33	54.3444	21.1672	0.389614	NCBP1	Down
0.00013177	0.0217675	RP11-511P7.5	8.96443	0.581943	15.161	NCBP1	Up
0.0005864	0.0465464	TDRP	27.5777	8.25651	3.33728	NCBP1	Up
1.58e-05	0.00514449	CSGALNACT1	22.3341	2.73923	8.12739	NCBP1	Up
9.26e-06	0.00361199	EIF4EBP1	72.6418	36.6463	0.504548	NCBP1	Down
2.41e-06	0.00122854	VCPIP1	75.894	30.3047	2.50387	NCBP1	Up
0.00012416	0.0206957	CSPP1	118.573	73.4853	1.61348	NCBP1	Up
1.45e-05	0.00483233	TRPA1	14.0533	1.24263	11.227	NCBP1	Up
0.0002121	0.0294626	LINC00534	19.4855	4.55348	4.27207	NCBP1	Up
0.00020637	0.0294626	ANKRD46	33.8093	9.59324	0.283958	NCBP1	Down
0.00033188	0.0361996	MAILR	19.4554	3.70043	5.24615	NCBP1	Up
0.00025017	0.0330009	SLC25A32	32.763	12.3216	2.65763	NCBP1	Up
0.00013741	0.0224278	RP11-132E11.2	10.1665	0.660034	15.188	NCBP1	Up
0.00034132	0.0367391	NOL6	19.5769	6.11646	3.19709	NCBP1	Up
9.23e-05	0.0177294	ANKRD18B	40.3516	11.5009	0.285194	NCBP1	Down
2.75e-05	0.00730378	UBE2R2	220.017	144.336	1.5243	NCBP1	Up
9.83e-05	0.0182042	TPM2	12.7016	1.53198	8.24368	NCBP1	Up
1.89e-06	0.00101893	TLE4	298.665	197.081	1.51542	NCBP1	Up
0.00033178	0.0361996	RP11-15B24.5	14.3504	3.72504	3.84479	NCBP1	Up
0.000121	0.0203977	STX17	75.9378	31.2361	0.411416	NCBP1	Down
0.00034862	0.0367676	HSDL2	78.5921	39.9746	0.508696	NCBP1	Down
4.55e-05	0.0102493	IDI1	58.0956	26.0239	0.448046	NCBP1	Down
0.0001399	0.0225025	LINC02680	11.6214	1.83832	6.29296	NCBP1	Up
0.00049458	0.0438101	BMS1P2	10.6154	1.36627	7.72048	NCBP1	Up
0.00048187	0.0433112	LINC01515	119.248	68.7643	0.576687	NCBP1	Down
0.00031005	0.0358408	BUB3	142.32	90.2058	0.633851	NCBP1	Down
5.45e-07	0.00038429	LINC02641	92.5239	38.6151	2.39569	NCBP1	Up
4.7e-05	0.0102493	RP1-65P5.3	20.9812	4.38296	4.77837	NCBP1	Up
0.00053625	0.0443497	MDK	99.5539	59.401	0.596712	NCBP1	Down
0.00016953	0.0261224	PLAAT3	26.1266	4.4763	0.171648	NCBP1	Down
4.99e-07	0.00038146	CLNS1A	145.471	70.5674	0.485132	NCBP1	Down
0.00012126	0.0203977	SRSF8	56.945	26.4714	2.15076	NCBP1	Up
0.00032518	0.0361996	MPZL2	8.47081	0.856004	9.79303	NCBP1	Up
0.00057364	0.0459314	ANO2	13.1934	2.17934	6.03078	NCBP1	Up
0.00053445	0.0443497	SLC2A3	43.2082	18.0601	2.3917	NCBP1	Up
0.00037918	0.038099	PRR4	6.94299	0.500343	13.6242	NCBP1	Up
0.00030433	0.0358408	BCL2L14	13.5621	1.51927	0.112678	NCBP1	Down
3.98e-05	0.00959693	RP11-328C8.5	7.891	0.533978	14.5245	NCBP1	Up
1.27e-05	0.00446299	ARID2	139	75.4571	1.84199	NCBP1	Up
0.00052338	0.0443497	RP11-161H23.10	10.943	1.2694	8.56098	NCBP1	Up
0.00035785	0.0369716	CALCOCO1	18.1867	3.64207	4.98257	NCBP1	Up
5.29e-07	0.00038429	HOXC10	74.1557	25.6882	2.88602	NCBP1	Up
6.67e-07	0.0004219	HNRNPA1	343.594	217.543	0.63315	NCBP1	Down
0.00026522	0.0341238	TIMELESS	121.995	64.4061	0.527981	NCBP1	Down
0.00034263	0.0367391	MARS1	88.019	45.0887	0.512316	NCBP1	Down
0.00057175	0.0459314	TSPAN31	41.0801	19.8345	0.48295	NCBP1	Down
6.65e-05	0.0135493	CNOT2	136.562	81.3165	1.6793	NCBP1	Up
0.00055307	0.0452352	TTC41P	12.1423	1.95367	6.18854	NCBP1	Up
0.00041009	0.0393689	GPN3	61.5432	30.4754	0.49527	NCBP1	Down
5.28e-06	0.0024194	RAB35	51.1126	21.0258	2.43026	NCBP1	Up
0.00026943	0.0341238	PSME1	23.9334	6.05973	0.253503	NCBP1	Down
2.85e-05	0.00746325	RABGGTA	27.1653	6.19008	4.38305	NCBP1	Up
4.92e-05	0.0104315	STXBP6	17.9601	1.3183	0.0739172	NCBP1	Down
0.00010986	0.0191843	COCH	107.069	49.0751	0.4584	NCBP1	Down
0.00029537	0.0351684	GEMIN2	13.3086	0	0.00075083	NCBP1	Down
2.15e-06	0.00112736	KCNH5	13.8673	0.613399	22.2607	NCBP1	Up
0.00064159	0.0494956	CYFIP1	73.9284	38.2678	0.517699	NCBP1	Down
0.00040991	0.0393689	CHRM5	7.81488	0.41064	18.6023	NCBP1	Up
8.73e-06	0.00348177	VPS13C	116.674	65.1869	0.558746	NCBP1	Down
0.00054707	0.0449827	SLC24A1	24.4419	6.00002	0.245789	NCBP1	Down
0.00033365	0.0361996	RP11-106M3.2	38.3212	13.2714	2.88608	NCBP1	Up
6.12e-07	0.00040063	LOXL1	14.656	0.7008	20.633	NCBP1	Up
0.00060389	0.0475229	HAPLN3	18.0015	3.17068	5.66279	NCBP1	Up
0.00027118	0.0341238	PCSK6	96.848	53.2899	0.55029	NCBP1	Down
0.00021147	0.0294626	MRPL28	29.2695	9.43343	0.322527	NCBP1	Down
0.00040886	0.0393689	LA16c-306E5.3	7.68995	0.644267	11.7688	NCBP1	Up
0.00059639	0.0471354	TRAP1	105.062	62.75	0.597303	NCBP1	Down
0.00032213	0.0361996	PSMD7	174.027	115.175	1.51093	NCBP1	Up
9.47e-05	0.0179008	GPS2	240.554	157.056	0.652906	NCBP1	Down
0.00042012	0.0401215	TRIM16L	26.0213	9.9935	2.60222	NCBP1	Up
0.00038648	0.038099	UBBP4	11.4483	2.13683	5.33733	NCBP1	Up
6.23e-06	0.00278679	SUPT6H	171.219	94.2416	1.81672	NCBP1	Up
0.00030516	0.0358408	SLFN11	100.248	56.1109	0.559765	NCBP1	Down
6.93e-06	0.00299414	TAF15	278.881	172.951	0.620175	NCBP1	Down
1.65e-06	0.00091743	TEX14	36.4832	7.68316	4.74358	NCBP1	Up
0.00023815	0.032108	CEP95	91.1934	49.5804	1.83913	NCBP1	Up
2.19e-05	0.00658619	GPS1	60.093	27.471	0.457233	NCBP1	Down
0.00018812	0.0281317	CSNK1D	89.2498	44.5092	2.00497	NCBP1	Up
0.00024022	0.0321515	TYMS	82.5521	42.1477	0.510618	NCBP1	Down
0.00061802	0.0484276	NAPG	30.4785	10.1299	0.33258	NCBP1	Down
4.93e-12	1.29e-08	MIR924HG	405.923	222.095	0.547146	NCBP1	Down
6.99e-05	0.0140916	HDHD2	16.8688	1.51139	0.0901358	NCBP1	Down
0.0001815	0.0275035	ZCCHC2	62.5374	31.3918	1.99184	NCBP1	Up
0.00027292	0.0341238	AMH	13.7158	2.63556	5.18824	NCBP1	Up
3.09e-07	0.00028356	DNMT1	284.093	172.568	0.607448	NCBP1	Down
0.00014515	0.0229441	DNAJB1	140.163	88.3718	0.630521	NCBP1	Down
0.00047865	0.0433112	ABHD8	18.2919	2.7393	0.150219	NCBP1	Down
2.34e-05	0.00681299	UBA52	283.9	186.681	0.657572	NCBP1	Down
0.00051248	0.0443497	SPINT2	37.2633	13.1382	0.352751	NCBP1	Down
2.26e-05	0.0066697	C19orf54	44.3176	14.6999	3.01346	NCBP1	Up
1.46e-06	0.00085831	FOSB	20.6461	2.1703	9.47398	NCBP1	Up
0.00019485	0.0281317	BCL2L12	33.1411	10.5401	0.318241	NCBP1	Down
0.0004441	0.0415461	ETFB	29.3977	7.35334	0.250388	NCBP1	Down
0.00065055	0.0494956	GP6-AS1	19.6831	5.58541	3.5195	NCBP1	Up
0.00037715	0.038099	ZNF134	49.0384	20.728	2.36515	NCBP1	Up
0.00015602	0.0244504	MYBL2	74.8808	36.7226	0.490483	NCBP1	Down
4.68e-05	0.0102493	ZMYND8	101.3	53.3296	1.89935	NCBP1	Up
1.42e-05	0.00483233	HMGN1	249.341	153.243	0.614608	NCBP1	Down
0.0003839	0.038099	AC007308.7	20.5066	4.7903	4.27402	NCBP1	Up
8.92e-05	0.0174056	BCRP2	12.343	1.5203	8.07227	NCBP1	Up
0.00025424	0.0332988	CHCHD10	171.809	104.032	0.605535	NCBP1	Down
0.00031079	0.0358408	CABIN1	80.2845	46.5537	0.579911	NCBP1	Down
0.00034631	0.0367676	ZNRF3	51.9228	20.6985	0.398755	NCBP1	Down
1.45e-05	0.00483233	RFPL3S	11.5488	0.566179	20.0612	NCBP1	Up
0.00026039	0.0338615	RBX1	47.2514	18.1287	0.383796	NCBP1	Down
1.6e-05	0.00514449	ZBED4	78.5362	39.2676	1.99977	NCBP1	Up
0.00028583	0.0347082	GPR173	40.8521	16.011	2.55053	NCBP1	Up
2.7e-05	0.00730378	TCEAL7	20.7221	3.69826	5.5908	NCBP1	Up
0.00027677	0.0341238	ACSL4	136.526	90.1619	0.660425	NCBP1	Down
0.00023756	0.032108	AMMECR1	57.6412	24.8729	0.431611	NCBP1	Down
5.86e-07	0.00039786	FGF13	59.5645	18.2327	3.26566	NCBP1	Up
1.17e-05	0.00419052	IDH3G	47.0848	14.0884	3.34045	NCBP1	Up
3.58e-05	0.0283562	PEX11B	10.9592	3.36745	3.24778	NDUFA12	Up
2.44e-06	0.0058093	TDRKH	33.5625	15.5245	2.16116	NDUFA12	Up
1.11e-05	0.0141015	RP11-374N13.1	7.10377	0.627259	11.1631	NDUFA12	Up
5.95e-05	0.0403727	FBXL7	9.42169	1.92428	0.205083	NDUFA12	Down
2.43e-07	0.00153736	CCNO	8.40676	0.619544	13.3696	NDUFA12	Up
5.67e-07	0.00215424	SQSTM1	108.517	71.9615	1.50791	NDUFA12	Up
1.76e-08	0.00016724	WDR86	11.4722	1.51605	7.52413	NDUFA12	Up
2.5e-05	0.0237356	AC145124.2	5.30187	0.231978	21.9519	NDUFA12	Up
9.74e-06	0.0141015	NEFM	25.4772	10.0271	2.53931	NDUFA12	Up
9.4e-07	0.00297757	RP11-267M23.4	10.6073	1.83032	5.76928	NDUFA12	Up
5.8e-06	0.0110189	RP11-438B23.2	5.27799	0.165982	30.0484	NDUFA12	Up
1.05e-05	0.0141015	LHX6	6.97172	0.776785	8.87373	NDUFA12	Up
8.6e-06	0.0141015	ACBD7	7.15653	0.502626	0.0715305	NDUFA12	Down
5.05e-05	0.0355417	SIRT3	20.6961	7.50932	2.75372	NDUFA12	Up
4.64e-05	0.0339341	RBM14	28.4021	14.539	0.512068	NDUFA12	Down
3.35e-05	0.0276501	SSH3	5.83944	1.0389	5.57673	NDUFA12	Up
1.23e-17	2.33e-13	NDUFA12	58.3317	12.2847	0.210736	NDUFA12	Down
2.88e-05	0.024868	SCO1	59.7987	37.4037	1.59858	NDUFA12	Up
4.95e-06	0.0104537	YIPF2	44.8026	23.433	1.91156	NDUFA12	Up
3.23e-07	0.00153736	TSSK6	6.31904	0.352448	17.4619	NDUFA12	Up
1.35e-06	0.003664	RP11-15A1.8	10.5861	1.72081	6.12204	NDUFA12	Up
4.26e-05	0.0323912	SEC14L2	5.6577	0.665394	0.119165	NDUFA12	Down
7.7e-05	0.0211833	UQCRHL	8.52106	1.64979	5.13986	NDUFAF1	Up
0.00014396	0.0295208	SLC9A1	20.2748	9.7238	0.479858	NDUFAF1	Down
1.68e-06	0.00154422	AK5	8.7994	1.15991	7.53001	NDUFAF1	Up
7.85e-07	0.00083991	TXNIP	34.6045	14.2254	0.411257	NDUFAF1	Down
7.63e-05	0.0211833	PRUNE1	12.1277	3.68219	0.304192	NDUFAF1	Down
0.00025685	0.0402057	RIT1	13.7258	5.66238	0.412962	NDUFAF1	Down
2.82e-06	0.00226509	ADIPOR1	44.5267	24.3369	0.546671	NDUFAF1	Down
2.82e-06	0.00226509	CACNB4	124.321	82.4831	1.50716	NDUFAF1	Up
7.58e-05	0.0211833	CPS1	15.2442	4.92763	0.32369	NDUFAF1	Down
0.00015313	0.0300848	SLC25A20	10.9881	2.90368	0.264926	NDUFAF1	Down
0.00017767	0.0325795	ARHGEF3	30.0766	17.9828	0.598033	NDUFAF1	Down
1.35e-05	0.00650648	CD200R1	5.36048	0.555436	9.49793	NDUFAF1	Up
1.87e-05	0.00855708	GRPEL1	55.4321	35.7052	0.644189	NDUFAF1	Down
0.00016208	0.0306476	RP11-628A4.1	14.5556	5.52263	2.63267	NDUFAF1	Up
0.00037387	0.0473589	CYP2U1	17.5577	9.67522	1.81387	NDUFAF1	Up
7.85e-08	0.00013736	SLC7A11	73.8947	40.9204	1.80562	NDUFAF1	Up
2.93e-05	0.0118095	FBXL7	9.40994	2.7926	0.297518	NDUFAF1	Down
6.36e-06	0.00382575	NR2F1	76.3817	44.6524	0.58465	NDUFAF1	Down
0.00014881	0.0300342	TRIM36	14.4546	6.17397	2.33904	NDUFAF1	Up
0.00036302	0.0472264	MIR3936HG	14.5612	6.80519	2.13805	NDUFAF1	Up
8.71e-07	0.00088215	CMTR1	34.4192	16.6476	0.483821	NDUFAF1	Down
2.97e-06	0.00229091	AARS2	74.5691	44.1794	0.592518	NDUFAF1	Down
7.7e-05	0.0211833	CEP85L	58.4313	36.5678	0.625889	NDUFAF1	Down
6.06e-06	0.00376428	RP1-167A14.3	10.0949	2.65523	3.79138	NDUFAF1	Up
1.95e-05	0.00873022	EGFR	44.1641	23.8422	1.85199	NDUFAF1	Up
0.00013609	0.0287939	NSUN5	14.9196	5.80576	0.389545	NDUFAF1	Down
0.00010182	0.0257955	RP11-142A5.1	11.4288	2.54638	4.47463	NDUFAF1	Up
0.00020629	0.0357823	POP7	28.9801	14.1607	0.488811	NDUFAF1	Down
0.00033648	0.0449906	SLC39A14	47.8975	31.3396	0.654378	NDUFAF1	Down
7.11e-05	0.0207461	LINGO2	31.4126	17.1978	1.82607	NDUFAF1	Up
3.72e-05	0.0134213	TOMM5	22.5763	10.0231	0.444211	NDUFAF1	Down
0.0002826	0.0417296	SH3GLB2	21.2721	9.43113	0.443618	NDUFAF1	Down
9.62e-07	0.0009262	ASS1	18.8531	5.84304	3.2228	NDUFAF1	Up
0.00027887	0.0416347	RPL12P28	5.77882	1.66662	3.45267	NDUFAF1	Up
0.0002901	0.0417296	CARS1	62.3226	40.763	1.52877	NDUFAF1	Up
0.00035	0.04621	DEPDC7	8.57637	2.63109	0.307591	NDUFAF1	Down
0.00038797	0.0483831	PRR5L	9.41743	2.49876	3.75781	NDUFAF1	Up
6.72e-05	0.0202157	BAD	20.962	9.8458	0.469951	NDUFAF1	Down
8.26e-05	0.0217897	FAM234B	16.9915	6.98918	0.411681	NDUFAF1	Down
0.00012578	0.0279946	C12orf66	11.7477	4.43466	0.378021	NDUFAF1	Down
0.00031615	0.0431717	LINC02882	23.9658	12.0701	1.98474	NDUFAF1	Up
0.00022521	0.0373633	RP11-511B23.2	10.4345	3.20018	3.25357	NDUFAF1	Up
3.52e-05	0.0133093	RP11-87C12.5	7.73499	1.43721	5.35168	NDUFAF1	Up
8.71e-05	0.0226564	FBRSL1	37.2576	22.8766	0.614116	NDUFAF1	Down
0.0003026	0.0422187	SYNE3	7.82833	2.11446	3.68956	NDUFAF1	Up
1.98e-09	5.45e-06	NDUFAF1	21.2119	3.19928	0.151225	NDUFAF1	Down
5.29e-05	0.0181664	POLR2M	13.4643	4.83154	2.78306	NDUFAF1	Up
0.00021343	0.0363667	RNU6-1	5.60996	0.340831	0.0624259	NDUFAF1	Down
0.0001901	0.0342069	Z97634.3	6.61679	1.54501	4.26158	NDUFAF1	Up
5.6e-06	0.00359228	GLIS2	8.01695	1.57174	5.07478	NDUFAF1	Up
0.0002612	0.0405572	AC009133.12	50.5844	33.2668	1.52041	NDUFAF1	Up
0.00024349	0.0390674	IRX3	35.5151	21.5062	0.605662	NDUFAF1	Down
0.00030112	0.0422187	RTN4RL1	6.12217	1.35479	0.222562	NDUFAF1	Down
0.00013143	0.0284759	PER1	6.13372	1.632	0.267264	NDUFAF1	Down
4.06e-06	0.00286966	AC010761.8	8.24129	1.68747	4.86093	NDUFAF1	Up
4.18e-07	0.00057425	PLEKHH3	26.5971	8.75833	3.03445	NDUFAF1	Up
0.00039201	0.0483831	MEX3D	20.3595	10.0508	0.493916	NDUFAF1	Down
4.88e-08	9.41e-05	ELAVL1	91.3052	58.5376	0.64116	NDUFAF1	Down
0.00029246	0.0417296	STX10	39.1294	24.3776	0.623096	NDUFAF1	Down
0.00016236	0.0306476	SYDE1	11.1164	3.66775	0.330543	NDUFAF1	Down
4.75e-07	0.00061003	LIN37	8.69448	0.935887	9.20245	NDUFAF1	Up
6.04e-05	0.0193866	ZNF383	14.323	5.90071	0.412384	NDUFAF1	Down
0.00017511	0.0324193	CATSPERG	5.85789	1.95368	0.334648	NDUFAF1	Down
1.27e-05	0.00650648	ZNF701	10.0286	1.92289	0.192545	NDUFAF1	Down
0.0001265	0.0279946	RP5-967N21.11	9.56164	3.18175	0.333459	NDUFAF1	Down
0.00033516	0.0449906	ZNF337	18.2272	7.84924	0.430946	NDUFAF1	Down
3.63e-06	0.0026906	RP1-138B7.8	10.261	1.52088	6.7092	NDUFAF1	Up
0.00025412	0.0401051	OGFR	12.6578	3.98189	0.315122	NDUFAF1	Down
5.98e-05	0.0193866	COL6A1	23.3985	10.4443	2.23913	NDUFAF1	Up
2.94e-05	0.0118095	CRKL	36.7099	21.0036	0.572268	NDUFAF1	Down
0.00014412	0.0295208	SRRD	38.7182	21.3923	0.552629	NDUFAF1	Down
0.00030131	0.0422187	WWC3	42.8536	25.5023	1.68011	NDUFAF1	Up
0.0002258	0.0373633	SPIN4	10.572	3.29767	0.312577	NDUFAF1	Down
0.00037362	0.0473589	ERCC6L	39.4884	24.1349	0.611289	NDUFAF1	Down
1.31e-05	0.00898189	KAZN-AS1	9.76216	0.749942	12.8591	NDUFS1	Up
3.46e-05	0.0166106	PNRC2	50.1483	26.6348	0.531215	NDUFS1	Down
7.72e-05	0.0274783	CYP4X1	25.6067	7.68044	3.33098	NDUFS1	Up
0.00015166	0.0412894	RP5-1024G6.2	8.26179	0	0.00120893	NDUFS1	Down
0.0002145	0.0478433	ARHGAP29	90.7437	59.4502	0.655182	NDUFS1	Down
4.32e-05	0.0189245	TXNIP	34.6164	12.2162	0.353088	NDUFS1	Down
6.38e-05	0.0251341	QSOX1	28.7599	10.3224	2.78444	NDUFS1	Up
0.00014169	0.0394564	RP5-1087E8.6	9.34656	1.9763	4.71054	NDUFS1	Up
1.09e-05	0.00774031	ACTN2	28.6261	7.95476	3.59535	NDUFS1	Up
8.07e-07	0.00106666	MTHFD2	194.081	126.539	1.53373	NDUFS1	Up
0.00011561	0.0362758	LRP2	45.5426	22.6464	2.01059	NDUFS1	Up
0.00014122	0.0394564	RP11-284E5.1	7.22407	0.842639	8.48432	NDUFS1	Up
2.27e-25	1.4e-21	NDUFS1	156.043	28.8955	0.185229	NDUFS1	Down
2.03e-06	0.00220849	EEF1B2	144.893	89.0789	0.614819	NDUFS1	Down
0.00017893	0.0435569	TFRC	73.6519	43.0237	0.584205	NDUFS1	Down
9.04e-05	0.0310007	GPRIN3	24.0834	12.0803	0.501807	NDUFS1	Down
7.18e-05	0.0266962	ZGRF1	54.1541	28.5242	0.52681	NDUFS1	Down
0.00017534	0.0432811	LINC02615	7.91617	0	0.00126164	NDUFS1	Down
2.84e-05	0.014999	CCDC110	9.71139	0.806222	0.0839615	NDUFS1	Down
3.35e-05	0.0166106	FBXL7	9.45711	0	0.00105629	NDUFS1	Down
0.00013444	0.0394564	TCF7	37.8182	18.5836	0.491528	NDUFS1	Down
3.5e-05	0.0166106	RP3-512B11.3	13.8017	2.82613	4.8699	NDUFS1	Up
0.00015603	0.0418633	GPANK1	38.6575	16.3059	2.36993	NDUFS1	Up
7.22e-05	0.0266962	UQCC2	49.6817	25.5719	0.514812	NDUFS1	Down
7.43e-06	0.00625245	MPC1	43.9963	19.0496	0.433111	NDUFS1	Down
0.00013755	0.0394564	BUD31	48.865	24.116	0.493628	NDUFS1	Down
1.83e-05	0.011503	MCPH1-AS1	20.7288	5.97746	3.4637	NDUFS1	Up
2.72e-05	0.014999	FAM110B	45.6271	22.3293	2.04291	NDUFS1	Up
5.87e-05	0.0236296	RBIS	40.3781	19.4753	0.482452	NDUFS1	Down
0.00018116	0.0435569	POP1	57.4843	32.7385	0.569595	NDUFS1	Down
2.76e-05	0.014999	POLR1E	18.816	4.14242	0.220569	NDUFS1	Down
2.82e-05	0.014999	IDI1	58.0904	31.9871	0.55072	NDUFS1	Down
0.00021941	0.0483564	DDIT4	31.9853	13.6867	2.33599	NDUFS1	Up
0.00020762	0.0474533	MADD	32.6304	15.52	2.10177	NDUFS1	Up
5.01e-06	0.00481278	PUS3	39.5603	15.47	0.391203	NDUFS1	Down
0.00013162	0.0394564	TIRAP	20.4348	7.02498	0.344096	NDUFS1	Down
5.43e-06	0.00481278	BCAT1	121.623	76.437	1.59107	NDUFS1	Up
0.00017349	0.0432811	NDRG2	7.577	1.43758	0.190798	NDUFS1	Down
8.86e-05	0.0309421	PKMYT1	14.1986	3.7482	0.264503	NDUFS1	Down
7.83e-06	0.00630049	HMOX2	34.8946	12.8207	0.367594	NDUFS1	Down
0.00020274	0.0474533	SYT17	7.31497	0.32071	0.0451483	NDUFS1	Down
1.86e-05	0.011503	SLC5A2	8.87847	1.47717	5.97677	NDUFS1	Up
0.00016027	0.0423861	CHTF8	17.6439	7.49826	0.425303	NDUFS1	Down
0.00013565	0.0394564	CWC25	39.8526	18.5956	2.1425	NDUFS1	Up
0.0001129	0.0360349	CDH7	32.093	13.4067	0.417926	NDUFS1	Down
7.35e-05	0.0266962	ZNF57	9.08981	0.586543	0.0655555	NDUFS1	Down
9.25e-05	0.0311285	PTOV1	133.531	86.1384	1.55013	NDUFS1	Up
5.21e-06	0.00481278	NSFL1C	30.3251	10.8227	0.357103	NDUFS1	Down
0.00013422	0.0394564	ADRM1	43.762	24.839	0.567691	NDUFS1	Down
5.46e-06	0.00481278	MCM5	54.1998	22.6779	0.418521	NDUFS1	Down
1.73e-05	0.0114474	SNX12	27.241	8.36996	0.30751	NDUFS1	Down
3.43e-05	0.0166106	RPS7P14	7.43391	0.433928	16.7683	NDUFS1	Up
2.53e-05	0.00657695	TNFRSF9	7.08068	0.846484	8.27882	NDUFS2	Up
8.16e-07	0.00043034	SESN2	72.3091	39.6756	1.8223	NDUFS2	Up
3.02e-05	0.00735125	RP1-308E4.1	8.31561	1.11468	7.40263	NDUFS2	Up
9.39e-06	0.00318369	C1orf122	60.7211	38.4637	0.63351	NDUFS2	Down
2.85e-07	0.00016423	CTH	24.9044	8.31723	2.99192	NDUFS2	Up
3.14e-08	2.13e-05	TXNIP	34.6072	10.1739	0.294187	NDUFS2	Down
0.00055714	0.0449392	TUFT1	7.71635	1.57551	0.205209	NDUFS2	Down
2.13e-16	5.78e-13	NDUFS2	23.6505	0.664392	0.0285029	NDUFS2	Down
0.00064764	0.0496047	MR1	21.764	9.94551	2.18713	NDUFS2	Up
0.0004859	0.0419534	RGS16	32.4829	18.2034	1.78401	NDUFS2	Up
2.09e-05	0.00558883	RP11-295G20.2	16.3704	4.48345	0.274318	NDUFS2	Down
0.00028444	0.0297122	HS6ST1	17.8111	7.16205	0.402446	NDUFS2	Down
1.02e-05	0.00334418	HOXD10	54.0811	30.104	0.556728	NDUFS2	Down
0.00010276	0.0154913	AC018717.1	9.30951	1.89792	4.88464	NDUFS2	Up
0.00031999	0.0316577	C2orf69	30.8385	17.1512	0.556305	NDUFS2	Down
1.61e-06	0.00074447	KIF1A	55.7178	26.9359	2.06814	NDUFS2	Up
4.8e-05	0.0103533	EMC3-AS1	48.7881	27.9302	0.572568	NDUFS2	Down
0.00061796	0.048067	CYB561D2	7.62135	1.95568	0.257579	NDUFS2	Down
0.00013269	0.0177498	ABHD14B	14.1531	3.69323	0.26147	NDUFS2	Down
2.64e-05	0.00668593	PDHB	41.2344	20.4037	0.494945	NDUFS2	Down
0.00045609	0.0402953	ADCY5	10.3581	3.72032	2.7794	NDUFS2	Up
0.00021026	0.0251938	RP11-427I6.5	6.54686	0.449925	0.0701441	NDUFS2	Down
0.00020977	0.0251938	MLF1	41.8383	23.5632	0.563302	NDUFS2	Down
3.02e-07	0.00016878	TFRC	73.6298	34.4346	0.467744	NDUFS2	Down
3.46e-05	0.00818743	NCBP2AS2	10.0982	1.55041	0.15437	NDUFS2	Down
0.00030651	0.0308053	NOP14-AS1	22.5584	11.4242	0.506647	NDUFS2	Down
6.6e-05	0.0124127	MED28	68.5821	42.1311	0.614373	NDUFS2	Down
9.78e-05	0.0150121	RHOH	5.93747	0.723203	8.11163	NDUFS2	Up
0.00020611	0.0250968	MAD2L1	62.7823	41.7211	0.664589	NDUFS2	Down
1.62e-08	1.4e-05	SLC7A11	78.4861	40.9301	1.91734	NDUFS2	Up
6.9e-05	0.0127236	FBXL7	9.44485	1.24165	0.132382	NDUFS2	Down
0.00012778	0.0174617	ZNF622	17.3719	7.30152	0.420639	NDUFS2	Down
0.00025805	0.0278503	RP11-36C20.1	8.12068	2.42247	3.34256	NDUFS2	Up
0.00052902	0.0435014	CTD-2353F22.1	6.27445	1.05303	5.9118	NDUFS2	Up
6.33e-06	0.00222495	EDIL3-DT	7.04697	0.672759	10.336	NDUFS2	Up
0.00015775	0.0203838	ELL2	49.2717	29.7889	0.604664	NDUFS2	Down
8.47e-07	0.00043479	H1-3	64.0455	33.0298	0.515799	NDUFS2	Down
9.31e-05	0.014756	RING1	48.6497	29.9631	0.615974	NDUFS2	Down
0.00029659	0.03036	ENPP5	6.68483	1.48603	0.223461	NDUFS2	Down
0.00013557	0.0180078	TMEM14A	24.0283	11.453	0.476863	NDUFS2	Down
8.8e-05	0.0144836	NDUFAF4	57.9485	34.494	1.67976	NDUFS2	Up
1.69e-09	1.89e-06	MTHFD1L	156.419	99.8943	1.56579	NDUFS2	Up
7.15e-05	0.0130638	MRM2	77.4584	50.0757	0.646531	NDUFS2	Down
0.00015167	0.0198092	RAPGEF5	48.5435	29.905	1.62305	NDUFS2	Up
3.55e-05	0.0082171	ASNS	49.8483	27.4529	1.81548	NDUFS2	Up
0.0002427	0.0268644	ZKSCAN5	27.1906	10.5057	0.3866	NDUFS2	Down
8.08e-05	0.0137272	RP11-138A9.1	8.80906	1.2458	7.02265	NDUFS2	Up
0.0003393	0.0325506	MGAM	17.8251	7.37568	2.41482	NDUFS2	Up
0.00019894	0.0243796	CTSB	45.788	27.1136	0.592244	NDUFS2	Down
0.00053257	0.0436042	HGSNAT	18.5329	8.48599	0.45818	NDUFS2	Down
7.22e-05	0.0130686	TERF1	81.1095	50.8555	0.627044	NDUFS2	Down
8.84e-05	0.0144836	MIR2052HG	24.1956	11.1489	0.461004	NDUFS2	Down
0.00028124	0.0297122	UBR5-AS1	10.2335	2.78765	3.66145	NDUFS2	Up
2.21e-06	0.00095536	SQLE	109.83	67.1248	0.611208	NDUFS2	Down
1.25e-05	0.00388605	PSAT1	60.9586	34.7772	1.75262	NDUFS2	Up
0.00018031	0.0229862	RP11-269P11.2	6.81027	1.06985	6.31594	NDUFS2	Up
6.8e-05	0.0126557	TUBB4B	69.7254	39.3191	0.563976	NDUFS2	Down
0.00038279	0.0352962	SFXN3	7.63964	1.0224	0.134961	NDUFS2	Down
0.00033126	0.032321	KRTAP5-AS1	6.21222	0.771715	7.95971	NDUFS2	Up
8.63e-06	0.0029819	OSBPL5	7.28641	1.15359	0.159474	NDUFS2	Down
8.39e-05	0.0140706	RP11-881M11.4	12.8542	2.79417	4.58753	NDUFS2	Up
0.00049461	0.0420208	DISC1FP1	18.9922	7.29642	2.60075	NDUFS2	Up
9.8e-05	0.0150121	FEZ1	36.7211	20.6548	0.562598	NDUFS2	Down
0.00018541	0.0233452	NECAP1	20.9463	9.38298	2.23106	NDUFS2	Up
0.00038093	0.0352962	A2ML1-AS1	6.996	1.1794	5.89037	NDUFS2	Up
2.73e-06	0.00112693	BCAT1	115.254	76.4063	1.50837	NDUFS2	Up
0.00023651	0.0265824	CSAD	16.6805	7.637	2.18262	NDUFS2	Up
0.00028203	0.0297122	GDF11	59.5486	37.3828	0.627833	NDUFS2	Down
1.27e-05	0.00389822	SHMT2	77.6878	46.064	1.68637	NDUFS2	Up
0.00056035	0.0449392	LLPH	60.0755	36.5443	1.64373	NDUFS2	Up
5.38e-05	0.0113605	SLC7A1	75.323	49.1747	1.53163	NDUFS2	Up
0.00055203	0.0449347	UBL3	54.4964	35.2487	0.646872	NDUFS2	Down
5.83e-05	0.0119064	RGCC	6.11196	0.208903	27.9666	NDUFS2	Up
9.37e-11	1.37e-07	KCTD12	147.442	84.823	0.575328	NDUFS2	Down
2.6e-08	1.97e-05	NIN	177.25	116.306	0.65619	NDUFS2	Down
0.00064269	0.0494453	ACTR10	31.7944	17.8606	0.561889	NDUFS2	Down
9.32e-05	0.014756	DCAF4	9.36638	1.87581	0.201123	NDUFS2	Down
1.86e-06	0.00082274	ZFYVE19	7.46532	0.683377	0.0927555	NDUFS2	Down
6.27e-05	0.0120264	SPATA5L1	16.6538	4.94992	0.297646	NDUFS2	Down
1.91e-05	0.00542617	RAB8B	17.6963	4.90866	0.277792	NDUFS2	Down
3.91e-05	0.00885121	RNU6-1	5.61157	0	0.00177886	NDUFS2	Down
0.00028248	0.0297122	ARPIN	27.171	14.7714	1.83887	NDUFS2	Up
3.62e-06	0.0014623	NR2F2-AS1	23.2598	6.46301	0.278173	NDUFS2	Down
0.00024326	0.0268644	JMJD8	42.0315	22.119	0.526361	NDUFS2	Down
6.58e-05	0.0124127	TAOK2	24.7397	10.8104	0.437193	NDUFS2	Down
0.00018599	0.0233452	RPS27AP16	10.9358	2.56347	4.25331	NDUFS2	Up
0.00022149	0.0260009	RP11-303E16.10	23.7918	10.1112	2.35169	NDUFS2	Up
0.00010805	0.0159097	SLC7A5	47.0991	24.751	1.90255	NDUFS2	Up
4.77e-05	0.0103533	RP11-764D10.2	5.92233	0.41704	13.8917	NDUFS2	Up
0.00035014	0.0330888	PPP1R9B	25.1531	12.2987	2.04433	NDUFS2	Up
0.00013101	0.0176488	SUPT4H1	23.997	11.3184	0.471878	NDUFS2	Down
0.00028625	0.0297122	LINC00511	24.1404	13.4519	1.79399	NDUFS2	Up
0.00025789	0.0278503	RP11-318A15.7	30.938	15.3027	2.02107	NDUFS2	Up
8.44e-05	0.0140706	FASN	96.8404	58.0662	0.599649	NDUFS2	Down
0.00030387	0.0307023	REXO1	41.3185	21.4575	0.519436	NDUFS2	Down
0.00061997	0.048067	RNASEH2A	27.0501	12.6491	0.467812	NDUFS2	Down
0.00012522	0.0173661	AC002398.11	5.06125	0.776616	0.155113	NDUFS2	Down
0.00031907	0.0316577	ZNF285	7.2487	1.20204	5.98881	NDUFS2	Up
0.00044	0.0392381	CYTH2	26.5282	13.0979	2.02459	NDUFS2	Up
7.99e-05	0.0137272	PIH1D1	43.6537	23.3505	1.86912	NDUFS2	Up
2.71e-08	1.98e-05	C19orf48	94.7401	53.8443	1.75938	NDUFS2	Up
0.00043223	0.038911	ZNF160	22.21	10.7479	0.484156	NDUFS2	Down
7.43e-05	0.013309	ZNF337	18.2287	5.10638	0.280523	NDUFS2	Down
0.00011539	0.0166045	RSPH14	12.4858	2.73439	4.55322	NDUFS2	Up
8.09e-05	0.0137272	EIF4ENIF1	36.3055	18.7373	0.516234	NDUFS2	Down
9.55e-15	2.01e-11	ATF4	266.116	164.374	1.61893	NDUFS2	Up
1.54e-05	0.00457781	FAM120C	35.5728	16.8853	2.10608	NDUFS2	Up
1.18e-05	0.00372251	TAF1	76.2407	46.7925	0.613797	NDUFS2	Down
0.00016742	0.0214881	SH3BGRL	45.1856	24.5677	0.543809	NDUFS2	Down
0.00031215	0.0312072	TMSB15B-AS1	15.0641	5.11331	2.94226	NDUFS2	Up
0.00025328	0.0278095	GPC4	24.0654	12.1955	1.9725	NDUFS2	Up
6.08e-05	0.0120264	SLC9A6	15.6641	4.90236	0.313406	NDUFS2	Down
1.74e-06	0.00078585	ZNF275	27.6576	11.4714	2.40978	NDUFS2	Up
2.28e-06	0.00096358	HCFC1	118.615	75.0627	0.632858	NDUFS2	Down
0.00033192	0.032321	TMEM187	9.25903	2.55779	3.60973	NDUFS2	Up
0.00027333	0.0472639	DFFB	15.0154	4.73112	0.315541	NDUFV1	Down
8.67e-07	0.00125709	MTFR1L	18.472	4.62531	0.250802	NDUFV1	Down
0.0001524	0.0363591	GADD45A	31.7733	18.5023	1.71687	NDUFV1	Up
9.75e-06	0.00605108	TRMT13	40.4882	19.8036	0.489246	NDUFV1	Down
0.00022849	0.043178	CGN	43.1945	21.257	2.03153	NDUFV1	Up
0.00019584	0.0407927	ARHGEF11	61.4844	37.3812	1.64463	NDUFV1	Up
0.00025324	0.0456842	RASSF5	25.2807	10.14	2.49169	NDUFV1	Up
6.6e-05	0.0218367	ATF3	42.0976	21.4651	1.96076	NDUFV1	Up
4.38e-05	0.016609	EMC3-AS1	48.7993	26.6953	0.547137	NDUFV1	Down
0.00017953	0.0396929	SFMBT1	48.6309	28.9659	0.59571	NDUFV1	Down
0.00013017	0.0332216	B4GALT4	26.5485	12.1136	2.19064	NDUFV1	Up
0.00014175	0.0346573	TFRC	73.6363	46.3266	0.629178	NDUFV1	Down
9.81e-06	0.00605108	SLC7A11	75.0952	40.9358	1.83426	NDUFV1	Up
3.08e-07	0.00057992	FBXL7	9.4104	0	0.00106153	NDUFV1	Down
1.42e-06	0.0016785	SUB1	147.161	94.8569	0.644602	NDUFV1	Down
0.00026444	0.0466147	EPB41L4A-AS1	19.0861	7.33765	2.59893	NDUFV1	Up
9.26e-05	0.0286041	DEF6	8.90064	1.43727	6.15684	NDUFV1	Up
3.77e-05	0.0159238	TMEM14A	24.0314	9.64903	0.401766	NDUFV1	Down
5.94e-05	0.0203623	OSTM1	39.4912	21.246	0.538109	NDUFV1	Down
1.07e-05	0.00606388	RP11-624M8.1	14.5223	3.12492	4.6356	NDUFV1	Up
2.84e-06	0.00255246	MTHFD1L	154.099	99.9054	1.5424	NDUFV1	Up
2.18e-06	0.00217615	MRPL18	47.4448	25.3464	0.534326	NDUFV1	Down
4.51e-05	0.0166675	CDCA7L	33.2885	13.6612	0.410566	NDUFV1	Down
0.000113	0.0304266	LANCL2	49.4207	27.7155	1.78286	NDUFV1	Up
1.6e-05	0.00795081	KCP	22.5899	8.38545	2.69192	NDUFV1	Up
1.2e-05	0.00626637	PURG	27.3441	8.91499	3.06489	NDUFV1	Up
2.24e-06	0.00217615	ZFHX4-AS1	16.8248	4.319	3.88885	NDUFV1	Up
4.09e-05	0.016387	COX6C	70.9983	45.3746	1.56459	NDUFV1	Up
3.89e-05	0.0159238	KIAA2026	83.986	50.2465	1.67135	NDUFV1	Up
0.00012236	0.0324835	WHRN	9.18138	2.14792	0.234777	NDUFV1	Down
3.98e-06	0.0034123	RP11-269P11.2	9.8183	1.06903	9.10843	NDUFV1	Up
7.47e-08	0.00017608	IDI1	58.0692	27.6935	0.476995	NDUFV1	Down
0.00013195	0.0332216	FBH1	93.3026	60.5341	1.54123	NDUFV1	Up
4.6e-05	0.0166675	CPSF7	40.7674	20.6723	0.507199	NDUFV1	Down
2.44e-09	9.2e-06	NDUFV1	34.4105	8.5277	0.248041	NDUFV1	Down
0.00024147	0.0446202	CHORDC1	58.9532	34.8143	0.590612	NDUFV1	Down
6.53e-06	0.00492401	MPZL2	7.40129	0.854977	8.56819	NDUFV1	Up
0.00029768	0.0492158	LINC02422	8.70133	0.903164	9.53972	NDUFV1	Up
0.00024621	0.0450532	CCDC65	10.1816	2.40805	0.237258	NDUFV1	Down
4.79e-06	0.00392563	SLC7A1	79.7558	49.1811	1.62155	NDUFV1	Up
0.00029375	0.048997	RP11-272L14.3	13.4823	3.925	3.4288	NDUFV1	Up
1.25e-06	0.00166414	DHRS2	8.93262	0.696406	12.6593	NDUFV1	Up
4.41e-05	0.016609	DNAAF2	27.4951	9.60643	0.349624	NDUFV1	Down
2.81e-05	0.0123014	SHF	7.65307	1.88302	4.04807	NDUFV1	Up
0.00019149	0.0405532	RNU6-1	5.61192	0	0.00177875	NDUFV1	Down
0.00010024	0.029923	NEIL1	11.7375	2.77787	4.21378	NDUFV1	Up
0.00018322	0.0396929	NAA60	21.4696	9.66462	0.45041	NDUFV1	Down
1.38e-05	0.00701788	ADCY9	36.1654	17.4862	0.48365	NDUFV1	Down
2.31e-06	0.00217615	WWP2	21.9722	5.51127	0.251171	NDUFV1	Down
0.00017325	0.0396929	RP11-138I1.3	7.88478	1.1547	6.77837	NDUFV1	Up
0.00020751	0.0416082	MIEF2	14.3777	5.94277	0.413741	NDUFV1	Down
2.26e-05	0.0103907	COA3	44.495	21.5439	0.484302	NDUFV1	Down
0.00010646	0.029923	TBX2-AS1	11.0808	3.41944	0.309215	NDUFV1	Down
1.32e-06	0.00166414	PLEKHJ1	44.6784	19.1569	0.428901	NDUFV1	Down
0.00018796	0.0402568	TECR	15.2398	4.85737	3.13307	NDUFV1	Up
4.26e-05	0.016609	LINC00663	12.995	2.174	5.95467	NDUFV1	Up
0.00020313	0.0416082	GPATCH1	45.7077	25.0123	1.82708	NDUFV1	Up
0.00010899	0.029923	ZNF527	5.8149	0	0.00171677	NDUFV1	Down
0.0001322	0.0332216	EGLN2	12.3253	2.37514	0.193359	NDUFV1	Down
9.02e-05	0.0286041	CNFN	17.1298	5.5876	3.06198	NDUFV1	Up
3.81e-05	0.0159238	CTD-2233K9.1	6.23777	0.480821	12.7292	NDUFV1	Up
0.00021674	0.0427494	RBCK1	23.8433	9.75735	2.44214	NDUFV1	Up
1.08e-05	0.00606388	STK4	109.658	65.1132	1.684	NDUFV1	Up
0.00010941	0.029923	SLC35C2	15.1255	4.60433	0.304868	NDUFV1	Down
0.00014342	0.0346573	ADRM1	43.7495	24.7499	0.565819	NDUFV1	Down
0.00017489	0.0396929	OGFR	12.6581	3.65101	0.288994	NDUFV1	Down
0.00027849	0.0477181	CFAP298-TCP10L	37.1732	18.8427	1.9723	NDUFV1	Up
0.00017474	0.0396929	FRMPD4	28.957	13.9909	2.06894	NDUFV1	Up
0.00016784	0.0395435	GEMIN8	16.6211	6.06333	2.73838	NDUFV1	Up
6.44e-07	0.00245573	LRRC47	69.4004	40.1169	0.57811	NME3	Down
9.22e-06	0.0202737	AUNIP	43.5477	18.7303	2.32428	NME3	Up
4.8e-05	0.0406915	CFLAR	37.7955	19.2316	1.96478	NME3	Up
1.21e-05	0.0226127	ABTB1	7.90504	0.854038	9.16052	NME3	Up
1.32e-07	0.00122733	LINC00887	9.82637	0.607762	15.9226	NME3	Up
3.25e-05	0.0336491	RAP1GDS1	83.0144	48.9461	1.6959	NME3	Up
2.12e-05	0.0297364	CPEB4	77.3625	43.8488	1.76413	NME3	Up
6.02e-10	1.12e-05	RP11-844P9.6	13.2319	0.700583	18.6353	NME3	Up
6.58e-07	0.00245573	MYLIP	42.7128	15.6111	2.73495	NME3	Up
2.64e-05	0.0328862	PHF10	110.173	69.8292	0.633845	NME3	Down
5.53e-07	0.00245573	STK31	10.3158	0.596952	17.0126	NME3	Up
1.92e-05	0.0297364	HOXA-AS2	17.1907	3.39561	5.0507	NME3	Up
3.04e-05	0.0333721	ASL	21.2686	6.412	3.31339	NME3	Up
2.58e-06	0.00801978	WEE2-AS1	19.5616	4.43933	4.39878	NME3	Up
3.42e-06	0.00910189	FAM131B	8.10175	0.357558	22.0693	NME3	Up
2.23e-05	0.0297364	PGM5P2	10.1706	1.28557	7.85806	NME3	Up
3.83e-05	0.0370307	CHKA	51.5796	24.1418	2.13605	NME3	Up
5.34e-05	0.0433122	KIF5A	8.57551	1.68039	5.07901	NME3	Up
4.17e-05	0.0370307	GSKIP	21.1555	7.614	2.77617	NME3	Up
1.86e-05	0.0297364	RP11-158M2.2	8.68555	1.13399	7.60108	NME3	Up
9.78e-06	0.0202737	NME3	24.4438	4.5736	0.187439	NME3	Down
4.04e-05	0.0370307	BLMH	87.2602	53.6832	0.615252	NME3	Down
2.97e-05	0.0333721	PRR22	13.6164	2.722	4.98771	NME3	Up
1.39e-06	0.00055303	PRDM16	74.8048	28.5338	2.62105	NOP2	Up
0.00011715	0.017033	YTHDF2	165.66	96.3156	1.71989	NOP2	Up
2.45e-06	0.00087609	SRSF4	250.014	149.775	1.66921	NOP2	Up
7.17e-06	0.0020211	PTPRU	28.004	5.94157	4.70699	NOP2	Up
0.00011607	0.0170109	KYAT3	41.7637	13.9364	0.333856	NOP2	Down
6.75e-06	0.00193347	PTGES3P1	26.5779	4.081	6.49912	NOP2	Up
2.49e-06	0.00087609	PRPF38B	202.071	109.191	1.85055	NOP2	Up
5.78e-07	0.00027841	SLC16A1-AS1	230.139	132.338	1.73897	NOP2	Up
4.25e-10	6.49e-07	TXNIP	110.87	34.6209	3.20177	NOP2	Up
0.00033135	0.0372074	UBAP2L	161.725	97.9871	0.605913	NOP2	Down
4.05e-11	1.06e-07	GPATCH4	358.982	196.492	1.82692	NOP2	Up
0.0002671	0.0321926	IFI16	34.4619	10.8188	3.18337	NOP2	Up
6.59e-08	4.88e-05	GAS5	109.176	45.5539	2.39633	NOP2	Up
5.6e-06	0.00163308	XPR1	108.518	52.3499	2.07272	NOP2	Up
5.07e-05	0.00911173	NENF	73.2892	30.0105	2.44164	NOP2	Up
7.46e-05	0.0127723	IRF2BP2	218.312	143.849	1.51762	NOP2	Up
0.00015301	0.0210765	WDR43	219.076	139.235	1.57338	NOP2	Up
9.05e-05	0.0148051	SPAST	92.3656	48.9898	1.88522	NOP2	Up
3.54e-05	0.00696558	MRPL19	271.61	173.227	1.56791	NOP2	Up
8.3e-06	0.00224958	NIFK	134.722	68.7259	1.96014	NOP2	Up
0.00029115	0.0339734	IWS1	151.424	94.2831	1.606	NOP2	Up
0.00021227	0.0268194	CCDC115	19.7449	3.97894	4.95242	NOP2	Up
7.34e-07	0.00033605	LINC01934	30.6287	5.22167	5.85639	NOP2	Up
0.00011259	0.0167694	NOP58	285.036	184.776	1.54257	NOP2	Up
3.09e-05	0.00621259	HES6	21.7627	3.70118	5.86677	NOP2	Up
0.00026143	0.031718	NKTR	193.297	125.723	1.53744	NOP2	Up
9.83e-05	0.0155215	QARS1	46.9394	17.4938	0.372821	NOP2	Down
4.35e-05	0.00805393	PSMD6-AS2	26.2187	6.47931	4.04184	NOP2	Up
1.7e-06	0.00063581	CDV3	209.27	117.204	1.78546	NOP2	Up
2.31e-05	0.00498874	MSL2	92.7807	42.9941	2.15772	NOP2	Up
2.86e-05	0.00588354	SETP14	16.1621	1.17552	13.6414	NOP2	Up
0.00014264	0.0199478	AFAP1	25.8395	4.62138	0.179167	NOP2	Down
0.00029072	0.0339734	TBC1D19	46.9454	17.5973	2.66682	NOP2	Up
0.0002092	0.0266779	KLF3-AS1	10.9515	1.37083	7.93834	NOP2	Up
0.00042714	0.0444612	FIP1L1	118.869	62.5105	1.90144	NOP2	Up
1.25e-07	7.13e-05	SNHG8	48.8177	13.9505	3.49757	NOP2	Up
1.65e-06	0.00063581	RP11-381N20.2	14.5873	0.689929	20.8553	NOP2	Up
4.14e-06	0.00132988	SPCS3	89.0545	39.7009	0.445867	NOP2	Down
0.00031309	0.0358489	CDKN2AIP	39.7787	13.5433	2.93572	NOP2	Up
0.00024726	0.0306072	CTD-2124B8.2	32.3737	10.0044	3.23372	NOP2	Up
1.34e-05	0.00327758	RP11-53O19.3	20.9914	3.46862	6.03728	NOP2	Up
9.24e-06	0.00235176	CTD-2023N9.1	12.4173	0.707394	17.3229	NOP2	Up
8.87e-07	0.00038712	CHD1	309.533	191.083	1.61986	NOP2	Up
3.94e-05	0.00752081	HAVCR2	36.6783	10.5675	3.46853	NOP2	Up
0.0002097	0.0266779	RIOK1	145.965	86.9319	1.67899	NOP2	Up
0.00034429	0.0375437	ID4	115.557	64.3335	1.79609	NOP2	Up
7.79e-11	1.78e-07	H1-4	208.294	86.7752	2.40022	NOP2	Up
1.93e-05	0.00442584	HLA-DMA	11.3096	0.975421	11.487	NOP2	Up
5.43e-05	0.00956354	HLA-DPB1	22.1017	5.01321	4.4019	NOP2	Up
0.00017411	0.0234534	RP11-298J23.10	11.0873	1.20678	9.12029	NOP2	Up
8.52e-06	0.00225178	FUT9	22.7439	2.57063	0.113415	NOP2	Down
3.63e-05	0.00708328	SLC16A10	133.911	62.9497	0.470124	NOP2	Down
2.03e-05	0.00454129	KATNA1	79.7072	35.099	2.27056	NOP2	Up
0.00022892	0.0287252	RP3-402L9.3	20.6951	4.08832	5.05209	NOP2	Up
0.00012841	0.0183788	HOXA11	53.5313	18.9226	2.82799	NOP2	Up
9.36e-05	0.0151713	EMSLR	39.9207	11.1569	3.57582	NOP2	Up
0.00031252	0.0358489	PDIA4	165.435	100.907	0.609975	NOP2	Down
2.61e-05	0.0054363	YTHDF3-DT	14.182	0.926608	15.1525	NOP2	Up
0.00010345	0.0157097	LRSAM1	36.3757	16.1196	2.25584	NOP2	Up
2.72e-06	0.00092165	REXO4	106.322	48.7706	2.17981	NOP2	Up
2.18e-06	0.00079898	KIN	62.4287	18.7925	3.32077	NOP2	Up
1.69e-06	0.00063581	WAC	323.331	206.521	1.56558	NOP2	Up
0.00024507	0.0305425	SMNDC1	111.791	62.7236	1.78215	NOP2	Up
1.22e-06	0.00049742	GPAM	89.3222	34.2357	2.60856	NOP2	Up
0.00032223	0.0366665	LINC02641	68.2479	38.6141	1.76724	NOP2	Up
0.00041179	0.0431087	GTF2H1	89.0698	51.1245	1.74207	NOP2	Up
0.00034246	0.0375437	C11orf96	11.7768	0.793733	14.6651	NOP2	Up
0.0001011	0.0157097	SNHG1	48.9227	13.9731	3.49942	NOP2	Up
4.21e-10	6.49e-07	SLC3A2	99.9782	31.8201	3.14131	NOP2	Up
0.00033934	0.0375437	SART1	31.7785	8.50687	0.267923	NOP2	Down
1.27e-05	0.00314734	TAF1D	152.43	83.026	1.83583	NOP2	Up
1.36e-05	0.00327758	HSPA8	216.816	131.205	1.65245	NOP2	Up
0.00011392	0.0168301	CNTN1	29.7374	8.62356	0.290229	NOP2	Down
1.62e-05	0.00385553	SLC35E3	95.5645	45.909	2.08137	NOP2	Up
8.6e-06	0.00225178	TSPAN8	11.1463	0.356939	30.4036	NOP2	Up
0.00034059	0.0375437	PRDM4	64.4549	30.4452	2.11671	NOP2	Up
9.67e-05	0.0154026	RSRC2	221.064	132.054	1.67399	NOP2	Up
0.00018907	0.0252834	WASF3	37.8669	13.802	0.364655	NOP2	Down
0.00036168	0.0392069	LINC00364	15.4093	2.56012	5.99944	NOP2	Up
9.08e-08	6.16e-05	SNW1	190.315	99.2822	1.91681	NOP2	Up
4.23e-05	0.00791007	PPP2R5C	196.013	120.937	1.62073	NOP2	Up
1.69e-08	1.94e-05	EIF5	395.901	248.957	1.59022	NOP2	Up
2.44e-05	0.00519343	PRC1	263.598	166.51	1.58305	NOP2	Up
7.6e-08	5.35e-05	RP11-715J22.4	37.2532	5.28392	7.03886	NOP2	Up
0.00047938	0.0485204	GLIS2	10.8498	1.5722	6.86374	NOP2	Up
4.49e-05	0.00821985	PDXDC1	99.1511	52.204	1.89913	NOP2	Up
2.18e-05	0.00481801	RRN3P1	23.7208	3.2404	7.30089	NOP2	Up
0.00027551	0.0327754	SLC7A6	59.0453	30.0102	1.96719	NOP2	Up
3.01e-05	0.00613436	MTSS2	35.7638	9.37981	3.80985	NOP2	Up
0.00036386	0.0392108	BCAR1	27.9038	8.77543	3.17728	NOP2	Up
0.00037837	0.0405369	LINC02166	14.9775	1.59961	9.31129	NOP2	Up
0.0001578	0.021574	SMYD4	75.3784	31.3874	2.40111	NOP2	Up
0.00012412	0.0179052	CHRNB1	59.6145	24.7491	2.40818	NOP2	Up
7.91e-07	0.00035322	RPL26	242.569	138.646	1.74949	NOP2	Up
0.00048541	0.0488614	RP11-45M22.3	17.293	1.48223	0.0862415	NOP2	Down
9.81e-09	1.2e-05	NSRP1	233.173	112.636	2.07006	NOP2	Up
0.00010376	0.0157097	HNF1B	8.76643	0.413971	20.7005	NOP2	Up
4.45e-06	0.00136405	MIEN1	64.4521	25.3548	0.393485	NOP2	Down
8.33e-05	0.013867	CBX1	212.386	134.977	0.635541	NOP2	Down
0.00015072	0.0209188	SEPTIN4-AS1	14.6532	1.48619	9.8003	NOP2	Up
0.00028451	0.0336278	SMG8	17.1063	4.52757	0.265102	NOP2	Down
1.13e-05	0.00282342	CASKIN2	33.2055	7.02122	4.724	NOP2	Up
0.00027058	0.0323984	RNF157	57.8469	30.6681	0.53024	NOP2	Down
5.49e-05	0.00957275	ANKRD20A5P	23.287	4.66873	4.97935	NOP2	Up
2.9e-08	2.8e-05	GADD45B	56.5372	14.5943	3.87197	NOP2	Up
2.68e-06	0.00092165	S1PR2	33.4199	7.84082	4.25814	NOP2	Up
0.00019694	0.0257708	C19orf38	14.5466	2.32441	6.23567	NOP2	Up
8.35e-06	0.00224958	PIK3R2	51.3994	16.8835	0.328606	NOP2	Down
8.18e-05	0.0137558	GARRE1	75.1676	37.6378	1.99686	NOP2	Up
3.91e-05	0.00752081	CTD-2162K18.4	14.8873	1.95649	7.57554	NOP2	Up
0.000325	0.0367534	NFKBIB	49.1418	18.6763	2.63037	NOP2	Up
0.00014047	0.019795	LRFN1	35.1118	11.2554	3.11767	NOP2	Up
3.47e-05	0.00691585	ZNF611	62.4479	25.7045	2.4289	NOP2	Up
0.00031298	0.0358489	PPP6R1	54.25	21.1702	0.390346	NOP2	Down
8.46e-05	0.0139556	RAB5IF	30.8351	2.74125	0.0891955	NOP2	Down
5.22e-05	0.00929281	RP1-148E22.2	10.7555	0.658639	16.1006	NOP2	Up
9.59e-05	0.0154026	VAPB	70.6758	33.8277	2.08897	NOP2	Up
0.00040851	0.0430108	ADAMTS1	190.763	121.599	1.56874	NOP2	Up
3.65e-07	0.0001908	RUNX1	54.1765	15.5548	3.48134	NOP2	Up
6.58e-08	4.88e-05	ATF4	287.752	164.447	1.74977	NOP2	Up
2.21e-05	0.00481955	RP11-191L9.4	10.6896	0.640417	16.4503	NOP2	Up
6.72e-05	0.0116089	LINC02154	15.8282	2.55695	6.17004	NOP2	Up
0.00039048	0.0413507	EBP	49.0777	15.9983	0.326116	NOP2	Down
3.5e-06	0.00114599	SLC10A3	14.2055	1.02998	13.669	NOP2	Up
8.13e-06	0.00224958	DKC1	256.606	155.682	1.64823	NOP2	Up
7e-05	0.0333728	PLK3	6.35974	0.503722	12.3992	NPAT	Up
3.11e-05	0.01866	LINC01703	14.0329	2.45551	5.69572	NPAT	Up
0.0001659	0.048981	NGLY1	76.7858	50.1644	1.53058	NPAT	Up
9.46e-07	0.00195508	EOMES	16.8378	3.05976	5.4883	NPAT	Up
2.28e-06	0.00352794	LINC02482	15.8246	2.80318	5.62871	NPAT	Up
0.00016023	0.0485723	CASP3	59.6741	31.4715	0.527469	NPAT	Down
3.51e-07	0.00093158	RASGEF1C	27.4482	8.07259	3.3972	NPAT	Up
1.08e-05	0.0106046	RP3-348I23.2	5.68426	0.205911	26.3731	NPAT	Up
8.16e-05	0.0350994	H1-3	64.0638	28.7162	0.448329	NPAT	Down
2.32e-05	0.0165728	H3C12	11.6244	1.56471	7.38831	NPAT	Up
1.41e-06	0.00261723	TNXB	10.5353	0.572124	18.1152	NPAT	Up
0.00010695	0.0382557	ZNF804B	6.74865	0.55954	11.8669	NPAT	Up
0.00010968	0.0384916	CLDN15	17.4001	6.10105	2.84896	NPAT	Up
4.69e-05	0.0264212	ARMC10	36.8085	17.8743	2.05871	NPAT	Up
1.6e-05	0.0123683	SLC39A14	47.9144	22.2171	0.463796	NPAT	Down
4.64e-05	0.0264212	CLU	80.234	44.2022	1.81498	NPAT	Up
9.12e-06	0.00942771	CTD-3025N20.3	11.3525	1.19428	9.43512	NPAT	Up
5.86e-05	0.0296724	CA2	28.4458	11.5463	2.46237	NPAT	Up
0.0001533	0.048327	RANBP6	43.2431	20.3867	2.12059	NPAT	Up
8.3e-05	0.0350994	DNAJC25	35.6636	14.1375	0.396583	NPAT	Down
9.39e-05	0.0359955	RP11-574K11.32	7.82586	1.12598	6.89787	NPAT	Up
4.46e-06	0.00592416	TBC1D12	52.5597	23.5023	2.23583	NPAT	Up
9.2e-05	0.0359955	EDRF1-DT	8.25805	0.851782	9.59412	NPAT	Up
1.44e-05	0.0116505	INCENP	53.8757	23.9187	2.25192	NPAT	Up
9.48e-05	0.0359955	NPAT	49.0183	22.4822	0.458759	NPAT	Down
1.73e-05	0.0129028	FXYD6	24.8988	8.36614	2.97378	NPAT	Up
7.91e-05	0.0350994	VPS26B	29.0645	9.55547	0.328998	NPAT	Down
8.62e-05	0.0356207	MON2	95.9023	56.831	0.592635	NPAT	Down
5.59e-05	0.0296724	CIAO2A	49.0552	26.836	1.82766	NPAT	Up
0.00016191	0.0485723	ZNF75A	57.3232	32.419	0.565623	NPAT	Down
7.19e-07	0.00167228	QPRT	147.992	95.585	1.54822	NPAT	Up
7.53e-06	0.00933899	RP11-556H2.3	7.98066	0.622075	12.642	NPAT	Up
8.3e-05	0.0350994	KIF1C	84.8484	52.2875	1.62261	NPAT	Up
0.00012987	0.0416472	DBF4B	43.7556	23.5154	1.86035	NPAT	Up
3.49e-11	2.16e-07	NPTX1	177.342	101.414	1.74862	NPAT	Up
2.08e-06	0.00351669	CTD-2550O8.5	9.12303	0.608141	14.775	NPAT	Up
0.000114	0.0385519	TMED1	34.3132	14.498	2.36582	NPAT	Up
1.35e-05	0.0116505	GET3	63.1958	34.3528	1.83937	NPAT	Up
5.22e-05	0.0285654	BRME1	13.216	2.54484	5.17683	NPAT	Up
2.54e-05	0.0168982	LRP3	23.1491	7.62022	3.03518	NPAT	Up
6.06e-05	0.0296724	EID2B	24.1979	8.21382	2.94364	NPAT	Up
0.00010106	0.0375926	ZNF229	19.5994	6.13039	3.19351	NPAT	Up
2.73e-06	0.00391145	INAFM1	11.3231	2.1016	5.36705	NPAT	Up
1.25e-05	0.01162	LINC01429	8.4745	0.680176	12.2933	NPAT	Up
3.03e-05	0.01866	LSS	45.2477	21.5511	2.09905	NPAT	Up
0.00012075	0.0394011	UFD1	72.5311	41.3938	1.75204	NPAT	Up
0.00011865	0.0394011	CLCN4	23.9098	9.0668	2.63527	NPAT	Up
0.00018327	0.0314719	AURKAIP1	62.2564	3.82136	0.0615317	NUDT21	Down
1.34e-06	0.00100723	CTA-215D11.5	46.4123	0.776644	59.0132	NUDT21	Up
8.78e-05	0.0192267	DFFA	327.499	133.145	0.40657	NUDT21	Down
7.06e-06	0.00302866	SPEN	1370.36	902.558	0.658629	NUDT21	Down
0.00017811	0.0314719	ARHGEF10L	44.9768	3.88161	11.56	NUDT21	Up
0.000101	0.0199971	RP1-158P9.2	100.388	20.9162	4.7977	NUDT21	Up
6.73e-06	0.00295651	MIER1	220.047	83.861	2.62376	NUDT21	Up
2.27e-05	0.00694262	WLS	238.008	90.1458	2.64007	NUDT21	Up
3.66e-05	0.00940775	RP11-27K13.3	57.5209	5.07617	11.3112	NUDT21	Up
0.0002595	0.0399601	TXNIP	116.907	34.6288	3.37531	NUDT21	Up
3.39e-05	0.00940644	NBPF12	63.713	8.35859	7.61454	NUDT21	Up
0.00034773	0.0493314	VPS45	143.686	53.3585	2.69252	NUDT21	Up
3.96e-06	0.00222931	CEP350	514.373	258.197	1.99213	NUDT21	Up
1.93e-05	0.00610673	LINC00862	66.6325	7.12522	9.33994	NUDT21	Up
4.68e-06	0.00240883	TOMM20	284.111	92.54	0.325741	NUDT21	Down
1.82e-08	3.65e-05	HNRNPU	794.858	391.362	0.492373	NUDT21	Down
0.00013038	0.0252585	GREB1	54.6868	8.32185	6.56479	NUDT21	Up
0.00025131	0.0390338	SPDYA	53.963	6.25971	8.60853	NUDT21	Up
2.61e-05	0.00771045	VAX2	57.7749	4.10301	14.0493	NUDT21	Up
1.43e-07	0.00021446	CCDC142	112.135	14.9972	7.47275	NUDT21	Up
1.36e-05	0.00481744	RANBP2	336.672	144.436	0.429028	NUDT21	Down
3.23e-05	0.00908632	NMI	35.4314	0.899682	38.9602	NUDT21	Up
0.00015921	0.0289747	SSB	361.03	177.813	0.492531	NUDT21	Down
7.28e-05	0.016603	TMEM237	55.5609	0	0.00017995	NUDT21	Down
0.0003474	0.0493314	KANSL1L	90.789	19.2115	4.72381	NUDT21	Up
0.00033534	0.0487249	RNPEPL1	72.2718	12.1154	5.96119	NUDT21	Up
8.22e-06	0.00322765	EOMES	50.1253	3.06052	16.3279	NUDT21	Up
0.00021786	0.0353622	ITGA9	50.1253	5.9904	8.35533	NUDT21	Up
3.52e-05	0.00940775	PBRM1	650.227	401.189	1.62073	NUDT21	Up
2.3e-06	0.00153543	LRRC58	297.681	104.567	0.351294	NUDT21	Down
5.01e-07	0.00056376	TFDP2	397.814	178.007	2.23476	NUDT21	Up
0.00014913	0.0277005	MB21D2	105.932	30.163	3.51114	NUDT21	Up
0.00019774	0.0329877	ANKRD18DP	39.0922	4.3028	9.06656	NUDT21	Up
0.00015106	0.027772	HTRA3	31.1061	2.01948	15.332	NUDT21	Up
8.86e-05	0.0192267	CXCL13	47.0367	2.4167	19.3872	NUDT21	Up
5.37e-07	0.00056405	PLK4	139.921	26.4217	5.29406	NUDT21	Up
5.5e-06	0.0026787	C4orf51	46.4123	1.02261	44.9563	NUDT21	Up
1.47e-06	0.00106163	ROPN1L	33.3153	0.70963	46.309	NUDT21	Up
0.0001005	0.0199971	CCDC152	44.7547	3.24532	13.7513	NUDT21	Up
6.21e-06	0.00283806	LINC00491	48.2558	3.31663	14.5089	NUDT21	Up
9.69e-05	0.0199295	UBE2B	273.097	106.84	2.55599	NUDT21	Up
7.18e-05	0.0165945	TIGD6	44.7547	2.77598	16.0679	NUDT21	Up
0.00020412	0.0337395	TRIM52	74.7596	11.5382	6.47456	NUDT21	Up
1.51e-05	0.00522828	TXNDC5	111.437	20.3809	5.46549	NUDT21	Up
0.00027419	0.0415129	BTN3A3	22.6139	1.00293	22.3352	NUDT21	Up
1.61e-05	0.00546981	HLA-DMA	40.6744	0.975646	41.2769	NUDT21	Up
2.51e-05	0.00755176	PPP2R5D	157.009	55.349	2.83637	NUDT21	Up
1.73e-05	0.00578117	KLHDC3	215.473	69.2477	3.11133	NUDT21	Up
9.47e-07	0.00074201	PRIM2	232.249	67.5195	3.43937	NUDT21	Up
0.00032191	0.0475396	TENT5A	149.342	45.7438	3.26426	NUDT21	Up
9.02e-06	0.0034563	SLC35A1	51.805	3.13232	16.4894	NUDT21	Up
7.1e-07	0.00061006	SKAP2	216.939	49.9911	0.230474	NUDT21	Down
2.83e-05	0.00809016	PPP1R9A	279.027	110.831	2.51745	NUDT21	Up
3.24e-07	0.00038913	SND1-IT1	72.2151	3.94318	18.2701	NUDT21	Up
1.83e-05	0.00597921	UBE3C	436.878	208.159	2.09872	NUDT21	Up
9.41e-05	0.0199295	TTI2	87.6646	16.6509	5.26229	NUDT21	Up
0.00013297	0.0254862	EXT1	540.074	315.078	1.71408	NUDT21	Up
0.00034237	0.0493314	MRPL13	81.3981	16.8552	0.207169	NUDT21	Down
2.66e-07	0.00036815	DOCK8	67.2312	4.19651	15.985	NUDT21	Up
1.19e-05	0.00428094	GLE1	125.787	26.7372	4.70318	NUDT21	Up
0.0001376	0.0258251	CELF2	176.041	70.2531	0.399107	NUDT21	Down
2.69e-05	0.00781205	YME1L1	466.079	231.997	2.00894	NUDT21	Up
0.00031693	0.0471905	ZNF239	47.4481	4.6433	10.1988	NUDT21	Up
9.49e-09	2.14e-05	RASSF4	50.6341	0.683272	73.0508	NUDT21	Up
4.85e-05	0.0118055	WEE1	166.138	45.9924	3.61172	NUDT21	Up
3.05e-06	0.0018328	EIF4G2	1196.91	788.563	1.51783	NUDT21	Up
0.00018459	0.0314719	TEAD1	110.827	16.2289	0.146512	NUDT21	Down
0.00018516	0.0314719	SSRP1	356.912	178.15	0.499157	NUDT21	Down
3.61e-05	0.00940775	ZFP91	143.909	32.4056	0.225235	NUDT21	Down
2.43e-06	0.00156261	OSBP	212.1	67.9016	3.12333	NUDT21	Up
1.28e-10	4.63e-07	NEAT1	549.221	215.901	2.54378	NUDT21	Up
0.00026235	0.0400572	NDUFC2	247.165	88.9122	2.77968	NUDT21	Up
0.0001374	0.0258251	RP11-360K13.1	25.5369	0.484073	51.7068	NUDT21	Up
0.00018076	0.0314719	TBCEL	89.8972	22.6415	3.96916	NUDT21	Up
8.24e-06	0.00322765	HYLS1	71.7416	7.76285	9.23105	NUDT21	Up
6.3e-06	0.00283806	PHB2	218.921	70.3237	0.321259	NUDT21	Down
0.00011367	0.0222602	RP11-359J14.2	32.0729	1.87518	17.0184	NUDT21	Up
0.00019668	0.0329877	RP11-352M15.2	42.3765	3.37412	12.5251	NUDT21	Up
1.69e-12	7.6e-09	PRPH	89.5095	1.12132	79.1284	NUDT21	Up
9.28e-05	0.0199038	TROAP	58.0154	7.93143	7.30667	NUDT21	Up
0.00021649	0.0353622	LINC01619	128.89	39.8573	3.23323	NUDT21	Up
1.15e-05	0.00423689	HELLPAR	131.416	31.6294	4.15386	NUDT21	Up
0.00018151	0.0314719	PPTC7	145.389	50.2537	2.89273	NUDT21	Up
5.48e-06	0.0026787	SUGT1P3	78.5144	9.17408	8.55006	NUDT21	Up
7.11e-07	0.00061006	RBM26	750.853	404.3	1.85715	NUDT21	Up
9.31e-06	0.00349624	UBE3A	159.1	41.3948	0.260228	NUDT21	Down
7.05e-08	0.00011551	GABRG3	63.983	1.87059	34.0282	NUDT21	Up
0.00025075	0.0390338	TUBGCP4	88.5209	13.4334	0.151849	NUDT21	Down
5.77e-06	0.00273534	RP11-1129I3.1	44.2806	1.47236	29.8785	NUDT21	Up
5.64e-07	0.00056405	BNIP2	188.305	40.2048	4.68273	NUDT21	Up
6.96e-05	0.0162948	ATF7IP2	101.794	23.6718	4.29884	NUDT21	Up
3.78e-05	0.00960247	SMG1	324.885	157.295	2.06537	NUDT21	Up
9.84e-05	0.0199295	CTD-2380F24.1	24.0822	0.552441	42.835	NUDT21	Up
6.87e-09	1.77e-05	ZKSCAN2-DT	60.5371	1.11202	53.9624	NUDT21	Up
0.00024509	0.0387342	DCTPP1	81.1537	18.5582	0.228774	NUDT21	Down
1.79e-06	0.00124317	TERF2	169.617	53.1028	3.19372	NUDT21	Up
3.95e-05	0.00987381	ZNF821	86.4885	13.7767	6.27403	NUDT21	Up
1.93e-05	0.00610673	PSMB6	171.306	52.9647	3.23393	NUDT21	Up
2.78e-08	5.01e-05	ZNF594-DT	78.6177	2.82165	27.7674	NUDT21	Up
8.81e-05	0.0192267	FLII	236.815	89.5525	0.378181	NUDT21	Down
7.54e-06	0.00315773	B9D1	129.246	26.0587	4.95826	NUDT21	Up
2.9e-07	0.00037274	ULK2	133.165	25.1105	5.30143	NUDT21	Up
8.06e-06	0.00322765	ODAD4	34.9781	1.08486	31.9567	NUDT21	Up
3.6e-05	0.00940775	LINC01976	42.3765	2.27251	18.5701	NUDT21	Up
0.00022157	0.0356433	ERN1	51.0941	8.17606	6.24282	NUDT21	Up
4.83e-05	0.0118055	SUMO2	313.03	149.301	0.47697	NUDT21	Down
4e-09	1.2e-05	H3-3B	727.638	354.241	0.486844	NUDT21	Down
6.43e-07	0.00061006	RP11-666A8.8	42.7396	0.738786	57.0919	NUDT21	Up
3.37e-06	0.00195759	SNHG16	339.354	140.046	0.4127	NUDT21	Down
0.0001642	0.0295841	ZNF532	60.033	7.95637	7.53705	NUDT21	Up
5.7e-05	0.0136999	TPGS1	44.455	4.88944	9.07553	NUDT21	Up
0.00022738	0.0362536	AKAP8	121.833	36.0089	3.38274	NUDT21	Up
6.05e-05	0.014336	LINC00662	55.4151	9.5337	0.172191	NUDT21	Down
0.00028738	0.0431482	LINC01534	35.1236	2.3957	14.6043	NUDT21	Up
8.88e-07	0.00072708	SYMPK	117.716	16.8239	6.99342	NUDT21	Up
2.7e-06	0.00167538	ZSWIM9	84.7318	10.1172	8.36775	NUDT21	Up
9.81e-05	0.0199295	RPL18	741.521	431.757	1.71743	NUDT21	Up
4.61e-06	0.00240883	ARFGEF2	200.598	56.0892	3.57595	NUDT21	Up
3.54e-05	0.00940775	DYRK1A	79.1346	10.5112	0.132937	NUDT21	Down
4.58e-06	0.00240883	SMS	259.541	86.234	3.0095	NUDT21	Up
0.00032625	0.0477895	IRS4	774.351	491.498	0.634728	NUDT21	Down
2.05e-05	0.00636499	RP1-30E17.2	75.2707	8.54161	8.80311	NUDT21	Up
8.64e-05	0.0192267	UTY	25.0627	0.512277	48.0064	NUDT21	Up
0	0	idCas9_KRAB_MeCP2	27491.4	10775.6	0.391964	NUDT21	Down
3.99e-05	0.0304075	LINC00636	6.17175	1.02014	6.0009	OGDH	Up
2.53e-05	0.0246645	TLR1	8.34145	2.13255	3.89791	OGDH	Up
1.62e-07	0.00078886	SLC7A11	67.9183	40.9156	1.6598	OGDH	Up
2.05e-05	0.0221636	PDLIM3	59.121	38.4552	1.53726	OGDH	Up
1.55e-05	0.0192776	ANKRD33B	56.6858	36.8244	1.53921	OGDH	Up
1.19e-05	0.017887	DDX39B	52.1275	33.7296	0.647127	OGDH	Down
6.76e-07	0.00263445	LRP11	58.1936	32.5777	1.78606	OGDH	Up
2.46e-10	2.4e-06	OGDH	48.5975	19.1171	0.393501	OGDH	Down
4.06e-05	0.0304075	ARMC10	30.5668	17.865	1.71059	OGDH	Up
3.03e-05	0.0268394	SLC20A2	47.6054	28.3251	1.68044	OGDH	Up
1.24e-07	0.00078886	SSH3	7.49994	1.03903	7.15896	OGDH	Up
4.08e-06	0.00795982	RP11-405A12.2	7.07358	0.984562	7.12231	OGDH	Up
3.26e-06	0.0070677	RNU6-1	5.61077	0	0.00177912	OGDH	Down
3.53e-05	0.0299161	NLRC3	5.90137	0.97071	6.02764	OGDH	Up
2.89e-05	0.0268339	RP11-361L15.3	5.26093	0.630422	8.23041	OGDH	Up
1.58e-05	0.0192776	EDC4	41.2203	24.2368	1.70044	OGDH	Up
1.41e-05	0.0192776	RP11-138C9.1	51.2414	32.2003	1.59115	OGDH	Up
6.12e-06	0.00992986	SCAF1	66.7838	42.1813	1.58312	OGDH	Up
3.73e-05	0.0302491	SMIM10	44.4662	28.6073	1.55417	OGDH	Up
7.74e-05	0.0308376	RP4-633I8.4	5.32813	0.231401	22.1132	PAPOLA	Up
6.18e-06	0.0114408	CDCA8	60.4345	32.4705	1.86095	PAPOLA	Up
0.00018037	0.047601	KTI12	11.3394	3.19837	3.53743	PAPOLA	Up
0.00020913	0.0498577	RTCA-AS1	17.8663	6.41627	2.78176	PAPOLA	Up
0.00015673	0.0466733	DDR2	10.4353	2.94673	3.53273	PAPOLA	Up
6.57e-06	0.0114408	CCSAP	56.1502	29.6276	1.8949	PAPOLA	Up
6.72e-06	0.0114408	USP39	86.0162	54.3717	1.5819	PAPOLA	Up
4.88e-05	0.0268003	RP11-566E18.1	19.9301	5.97565	3.33132	PAPOLA	Up
1.36e-05	0.014586	RNPEPL1	12.108	1.55493	0.129142	PAPOLA	Down
0.00010775	0.0373885	MON1A	16.6898	6.68348	2.49493	PAPOLA	Up
0.00011738	0.0392734	KCTD6	9.61483	1.2828	0.13432	PAPOLA	Down
0.00013321	0.0421712	ADCY5	12.6979	3.72036	3.40663	PAPOLA	Up
1.54e-05	0.0152109	IFT80	57.2599	32.7083	1.75039	PAPOLA	Up
4.77e-05	0.0268003	FBXL5	62.5681	41.549	1.50576	PAPOLA	Up
1.06e-05	0.012381	BAK1	12.713	1.01157	0.0802933	PAPOLA	Down
5.54e-05	0.0268003	RP11-298J23.10	7.68609	1.20662	6.32579	PAPOLA	Up
4.04e-05	0.0259267	RUNDC3B	24.5415	7.50907	0.306256	PAPOLA	Down
3.49e-05	0.0233472	CYP51A1-AS1	9.66023	1.36601	7.02771	PAPOLA	Up
0.00019219	0.048015	FLNC	18.0547	5.36538	3.36064	PAPOLA	Up
0.00012521	0.0411584	MGAM	21.1428	7.37646	2.86372	PAPOLA	Up
8.51e-06	0.0122672	DLC1	107.503	66.1305	1.62552	PAPOLA	Up
0.00020169	0.0490776	RP11-806O11.1	5.95767	0.689133	8.53582	PAPOLA	Up
2.11e-05	0.0180073	GOLGA7	70.9274	43.0105	1.64892	PAPOLA	Up
4.77e-05	0.0268003	HPS6	7.52916	0.981491	7.60386	PAPOLA	Up
6.74e-05	0.0280461	CCDC186	101.114	63.1279	0.624361	PAPOLA	Down
0.0001792	0.047601	ALKBH3	17.7683	3.6713	0.207067	PAPOLA	Down
7.53e-06	0.0117502	ARFGAP2	47.1958	24.8531	1.89862	PAPOLA	Up
4.26e-05	0.0259267	SSH3	5.41905	1.03919	5.1745	PAPOLA	Up
5.37e-05	0.0268003	KCTD21-AS1	13.8108	3.58522	3.84421	PAPOLA	Up
0.00018688	0.048015	HIKESHI	38.2119	19.2618	1.98331	PAPOLA	Up
3.33e-05	0.0230862	ZNF202	8.41301	0.697382	0.0839822	PAPOLA	Down
0.00013382	0.0421712	NFRKB	42.7499	21.0655	0.492882	PAPOLA	Down
5.58e-05	0.0268003	CDCA3	23.221	9.40101	2.46849	PAPOLA	Up
1.4e-05	0.014586	M6PR	93.5883	56.6441	1.6521	PAPOLA	Up
7.24e-05	0.0294903	SCAT2	6.07711	0.560936	10.6616	PAPOLA	Up
0.00019073	0.048015	FGF9	17.7683	6.19525	0.349034	PAPOLA	Down
1.13e-06	0.00425221	LINC00412	11.5586	1.60579	7.15973	PAPOLA	Up
1.66e-05	0.0155644	TPP2	81.7777	50.1887	1.62928	PAPOLA	Up
1.81e-05	0.0161937	HNRNPCP1	6.97393	0.242935	27.6115	PAPOLA	Up
6.32e-05	0.0280461	SLC39A9	27.1322	9.97478	0.367869	PAPOLA	Down
4.29e-84	8.04e-80	PAPOLA	406.421	81.7246	0.201103	PAPOLA	Down
8.64e-05	0.0329089	SCG5	14.3736	4.36946	3.28433	PAPOLA	Up
0.00013821	0.042454	C15orf40	54.8479	32.4253	1.6913	PAPOLA	Up
8.86e-05	0.0329089	IDH2	51.3969	29.309	1.75336	PAPOLA	Up
6.53e-05	0.0280461	C17orf114	6.79707	0.577566	11.5852	PAPOLA	Up
1.03e-05	0.012381	ANKRD13B	33.5751	11.1809	3.00112	PAPOLA	Up
9.07e-05	0.0329089	THRA	29.3939	13.1016	0.445914	PAPOLA	Down
8.62e-05	0.0329089	RP11-156P1.2	12.846	3.4714	3.69276	PAPOLA	Up
9.13e-05	0.0329089	SP2	30.6151	14.4174	2.12271	PAPOLA	Up
0.00017633	0.047601	GNA13	37.2791	14.8248	0.397832	PAPOLA	Down
5.07e-05	0.0268003	RMC1	19.8782	4.59931	0.231761	PAPOLA	Down
2.54e-05	0.0191934	WDR83	31.7379	14.0504	2.25796	PAPOLA	Up
5.92e-06	0.0114408	SDHAF1	15.391	3.86829	3.97108	PAPOLA	Up
1.04e-05	0.012381	ZNF260	49.9942	28.207	1.77213	PAPOLA	Up
0.00015693	0.0466733	PAK4	22.3036	7.34259	0.329512	PAPOLA	Down
0.00017324	0.047601	CCDC61	7.24092	0.884399	8.10703	PAPOLA	Up
6.59e-05	0.0280461	GRWD1	55.794	30.6634	1.8193	PAPOLA	Up
0.0001138	0.0387674	C19orf48	80.9905	53.8558	1.50375	PAPOLA	Up
0.00017116	0.047601	TTPAL	30.0779	15.743	1.90998	PAPOLA	Up
3.65e-06	0.00978289	RP11-320G24.1	6.3953	0.281998	21.9361	PAPOLA	Up
4.29e-05	0.0259267	EBP	84.2032	49.0633	1.71607	PAPOLA	Up
0.00019591	0.0482993	RP3-368A4.6	9.59193	1.9841	4.81517	PAPOLA	Up
9.88e-05	0.0349237	MT-TS1	7.10534	0.145641	0.021874	PAPOLA	Down
0.00013394	0.0470455	RP11-206L10.8	6.88372	0.606752	11.1775	PAPOLG	Up
1.94e-07	0.0007213	CTA-215D11.5	11.7741	0.776454	14.9838	PAPOLG	Up
0.00010268	0.0446121	AGO1	97.3709	63.2492	0.649607	PAPOLG	Down
0.00013637	0.0470455	CTSK	6.38788	0.521091	12.0467	PAPOLG	Up
0.00010815	0.0446121	TMEM183A	75.2225	44.0054	0.585058	PAPOLG	Down
4.22e-06	0.00605013	MYT1L	9.7341	0.827177	11.6392	PAPOLG	Up
4.64e-11	2.88e-07	PAPOLG	32.7345	4.81206	0.147263	PAPOLG	Down
1.67e-06	0.00314415	MCEE	28.2475	6.8275	4.13273	PAPOLG	Up
5.85e-05	0.0314772	AC022007.5	8.6554	1.70476	5.05342	PAPOLG	Up
8.47e-05	0.040461	COL6A4P1	8.07944	0.697677	11.431	PAPOLG	Up
2.75e-05	0.0228418	ZXDC	116.293	73.6001	0.632916	PAPOLG	Down
6.28e-06	0.00835932	CTD-2308B18.3	9.46791	0.722953	12.9311	PAPOLG	Up
2.93e-05	0.0228418	KIF20A	44.2748	20.507	2.15845	PAPOLG	Up
1.75e-05	0.0171606	MCPH1-AS1	22.2695	5.97654	3.72159	PAPOLG	Up
4.05e-05	0.0269691	GASAL1	7.15563	0.500622	14.0331	PAPOLG	Up
0.00013681	0.0470455	NFIB	59.4258	36.1965	0.609169	PAPOLG	Down
0.00014435	0.0471758	RP11-526D8.12	6.16375	0.515164	11.7558	PAPOLG	Up
5.2e-05	0.0293397	ENDOG	19.7251	6.91929	2.84807	PAPOLG	Up
6.82e-05	0.0334548	SH3GLB2	21.2828	7.52705	0.353971	PAPOLG	Down
0.00013923	0.0470455	RP11-344B5.4	7.20844	0.494436	14.3099	PAPOLG	Up
3.41e-05	0.0235466	BMS1P2	10.3819	1.36524	7.55642	PAPOLG	Up
0.00013271	0.0470455	ASCC1	31.9955	12.8047	0.400389	PAPOLG	Down
1.84e-05	0.0171606	ZDHHC16	49.2493	24.9975	1.96978	PAPOLG	Up
4.42e-05	0.0274373	ZFYVE27	8.52902	1.48967	0.175626	PAPOLG	Down
1.49e-05	0.0154008	SLC25A22	15.4955	3.34477	4.62191	PAPOLG	Up
1.69e-06	0.00314415	FTH1	133.943	80.0199	0.59745	PAPOLG	Down
0.00011387	0.0446121	CMB9-4J8.1	11.24	1.40442	0.125727	PAPOLG	Down
1.14e-05	0.0132158	IL18	9.67567	1.18078	8.13392	PAPOLG	Up
4.83e-05	0.0281265	RP11-793H13.11	13.7391	2.341	5.84819	PAPOLG	Up
2.08e-06	0.00322503	RAB3IP	118.919	70.0228	0.588862	PAPOLG	Down
1.06e-06	0.00246478	GPN3	61.5307	28.8339	0.468696	PAPOLG	Down
1.24e-05	0.01361	IFT88	33.6213	13.7993	2.43541	PAPOLG	Up
0.00011031	0.0446121	WDFY2	22.6118	7.34449	0.325106	PAPOLG	Down
6.25e-05	0.0314772	RP11-829H16.3	8.46811	1.17201	0.139419	PAPOLG	Down
0.00010854	0.0446121	SPTSSA	41.1792	20.6089	0.50059	PAPOLG	Down
9.01e-05	0.0419391	KCTD5	8.05511	0.374127	0.0476282	PAPOLG	Down
0.00012199	0.0463745	ARMC5	15.4694	3.40001	4.53941	PAPOLG	Up
0.00013801	0.0470455	HOXB8	23.5344	7.75189	3.03333	PAPOLG	Up
2.86e-05	0.0228418	TOB1	66.6674	35.6659	1.86898	PAPOLG	Up
0.00011495	0.0446121	C19orf71	10.8027	1.65105	6.50952	PAPOLG	Up
0.00014143	0.0470455	ZNF823	15.686	5.53403	2.83116	PAPOLG	Up
1.95e-06	0.00322503	PPP5D1	15.5648	3.89739	3.98598	PAPOLG	Up
9.02e-06	0.0112049	CEBPB	12.5553	2.26616	5.52042	PAPOLG	Up
6.05e-05	0.0314772	COL9A3	10.3835	2.07154	4.99319	PAPOLG	Up
3.23e-05	0.0231376	HSPA13	60.6169	32.8313	0.541695	PAPOLG	Down
2.75e-07	0.00073201	COL6A1	30.4616	10.4475	2.91385	PAPOLG	Up
6.11e-05	0.0314772	HORMAD2-AS1	9.99673	1.55048	6.41258	PAPOLG	Up
2.44e-07	0.00073201	TRMU	56.5577	25.5821	2.21036	PAPOLG	Up
3.07e-05	0.0228418	ACE2	7.62112	0.7665	9.82759	PAPOLG	Up
2.75e-06	0.0064407	ATAD3B	18.3707	5.99834	0.326884	PBRM1	Down
3.4e-06	0.00708613	SH2D5	14.106	2.62343	5.36031	PBRM1	Up
2.73e-06	0.0064407	LRRN2	16.7246	2.99851	5.56243	PBRM1	Up
1.71e-05	0.0213584	PLEKHA3	35.5482	13.7574	0.387178	PBRM1	Down
4.19e-98	7.87e-94	PBRM1	400.987	71.1096	0.177357	PBRM1	Down
2.03e-05	0.0238671	ZMAT3	78.7725	49.9811	1.57593	PBRM1	Up
2.67e-07	0.00167097	CTC-535M15.2	13.3489	1.87244	7.09658	PBRM1	Up
1.02e-05	0.015948	H2BC6	13.0913	2.81265	4.6415	PBRM1	Up
1.43e-06	0.00535263	AC005532.5	10.4043	1.22755	8.41529	PBRM1	Up
3.38e-05	0.0288441	SCIN	9.36193	1.48895	6.25234	PBRM1	Up
2.78e-05	0.0274645	WDR11-AS1	17.4127	4.70625	3.6942	PBRM1	Up
3.16e-05	0.0288441	RP11-87C12.5	8.28179	1.43761	5.72791	PBRM1	Up
6.77e-05	0.0470318	FREM2	38.3756	17.9505	2.13722	PBRM1	Up
4.82e-05	0.0361668	CTD-3006G17.2	6.72436	0.974884	6.83771	PBRM1	Up
2.27e-05	0.0250369	ATP6V1D	68.7683	36.1272	0.525415	PBRM1	Down
2.55e-05	0.0265716	RP11-253M7.1	9.06997	1.19809	7.51596	PBRM1	Up
3.23e-05	0.0288441	AEN	39.8478	18.1763	2.19164	PBRM1	Up
4.2e-05	0.0342572	DEXI	33.5708	15.6511	2.14422	PBRM1	Up
5.24e-05	0.0378263	NLGN2	20.9836	6.37846	3.28618	PBRM1	Up
8.3e-06	0.0141555	SIRT7	28.5266	10.9761	2.59752	PBRM1	Up
1.68e-07	0.00157294	PCDH11Y	13.0995	1.27062	10.2368	PBRM1	Up
1.69e-05	0.00630067	RP11-54O7.17	22.338	1.86376	11.9269	PCF11	Up
2.06e-05	0.00736302	RP11-465B22.9	27.4066	3.62773	7.53673	PCF11	Up
7.04e-06	0.00347127	RP11-244H3.4	18.6682	0.564753	32.4978	PCF11	Up
4.39e-05	0.0127162	EPS15	168.606	87.4346	0.518601	PCF11	Down
0.00031071	0.0419751	NEXN-AS1	20.2907	1.88224	10.7284	PCF11	Up
0.00014732	0.0274162	MCOLN3	26.5899	3.50111	0.131997	PCF11	Down
0.00025372	0.0379122	GDAP2	38.0622	15.9017	0.417936	PCF11	Down
1.19e-05	0.00531079	H2BC20P	22.9522	2.38091	9.60396	PCF11	Up
2.22e-05	0.00763839	PEA15	85.5262	28.119	3.04085	PCF11	Up
1.66e-05	0.00630067	IER5	92.23	27.4843	3.35488	PCF11	Up
6.26e-05	0.0152126	LINC00862	33.9429	7.12398	4.75932	PCF11	Up
3.06e-51	2.79e-47	RP5-876B10.7	240.19	13.2993	18.0475	PCF11	Up
0.00019779	0.0337126	NBAS	52.6132	15.503	0.294794	PCF11	Down
0.00017746	0.0314232	ZNF512	37.7107	10.2025	0.27074	PCF11	Down
0.00032433	0.0428317	GALNT13	142.095	72.7828	1.95218	PCF11	Up
0.00030138	0.0413587	EEF1B2	144.92	77.9364	0.537821	PCF11	Down
0.00022153	0.0357538	AC008269.2	34.8461	9.3983	3.70482	PCF11	Up
4.37e-12	6.64e-09	AC107218.3	97.1845	11.811	8.22221	PCF11	Up
9.93e-05	0.0213681	AGAP1	116.632	61.6734	0.528826	PCF11	Down
0.00012129	0.024945	PPP1R7	69.5205	33.2969	0.479026	PCF11	Down
9.53e-07	0.00064397	RBMS3-AS3	25.7591	1.62228	15.7872	PCF11	Up
5.98e-06	0.00303015	ROBO1	484.615	309.192	1.56734	PCF11	Up
0.00020645	0.0343792	NSUN3	86.2942	31.746	2.71773	PCF11	Up
0.00025087	0.0379122	ZBTB11	108.932	52.9376	2.05753	PCF11	Up
0.00010076	0.0213681	H1-10	195.688	108.562	1.80247	PCF11	Up
0.00020555	0.0343792	SNORA58	12.678	1.14213	11.0127	PCF11	Up
0.00030161	0.0413587	TSC22D2	195.084	107.841	1.80892	PCF11	Up
0.00013553	0.0265782	ERICH6	11.7541	0.446267	25.7832	PCF11	Up
4.09e-17	1.24e-13	RP11-1406H17.2	73.7081	3.53114	20.8176	PCF11	Up
5.46e-16	1.42e-12	SLIT2	1535.24	990.88	1.54936	PCF11	Up
5.86e-05	0.0146485	RAB33B-AS1	48.5389	14.0624	3.44993	PCF11	Up
5.34e-05	0.014126	GALNTL6	34.2446	5.53742	6.17486	PCF11	Up
3.8e-13	6.29e-10	RPL37	484.714	245.153	1.97715	PCF11	Up
0.00025569	0.0379122	ZBED3-AS1	54.5007	16.6715	3.26773	PCF11	Up
0.00028204	0.0401453	LINC01170	23.7242	3.73761	6.33314	PCF11	Up
5.51e-05	0.0141744	TH2LCRR	26.5339	3.04445	8.69022	PCF11	Up
8.51e-16	1.94e-12	RP1-223B1.1	60.0948	1.98558	30.1189	PCF11	Up
2.4e-05	0.00795955	GMPR	37.6886	4.92846	7.63368	PCF11	Up
1.69e-05	0.00630067	KIF13A	79.8286	28.1164	0.352291	PCF11	Down
3.57e-20	1.3e-16	H2AC6	81.0346	2.46451	32.7518	PCF11	Up
9.28e-21	4.23e-17	H4C8	66.1066	0.985882	66.39	PCF11	Up
2.5e-05	0.00803793	H2BC12	14.7807	0.681212	21.3982	PCF11	Up
0.00027469	0.0400779	H3C12	16.6321	1.56417	10.572	PCF11	Up
3.12e-05	0.00979695	OR2B4P	19.8608	1.13841	17.303	PCF11	Up
0.00013305	0.0263767	IER3	47.2315	9.52459	4.95475	PCF11	Up
4.77e-15	8.7e-12	LINC00243	59.4506	2.82761	20.9545	PCF11	Up
1.89e-06	0.00118786	VARS1	74.0549	13.5225	0.182711	PCF11	Down
0.00028369	0.0401453	HLA-DMA	14.4497	0.97556	14.6715	PCF11	Up
2.72e-32	1.66e-28	ETV7	100.487	0.898244	110.649	PCF11	Up
0.00018343	0.0318079	HSF2	28.4232	8.7279	0.307313	PCF11	Down
0.0001231	0.024945	NCOA7-AS1	16.2588	1.24616	12.9512	PCF11	Up
0.00024711	0.0379122	RP11-166O4.6	14.6867	0.893558	16.2653	PCF11	Up
0.00012607	0.0252665	MTERF1	75.797	28.7695	2.63407	PCF11	Up
0.00038765	0.0490967	PRKAR2B	44.855	18.2246	0.406434	PCF11	Down
0.00021514	0.035033	TES	152.241	78.4896	1.93951	PCF11	Up
0.00023291	0.0372612	RP11-138A9.1	18.1245	1.24662	14.4312	PCF11	Up
0.00014952	0.0275445	HIPK2	293.284	180.485	0.615406	PCF11	Down
7.96e-05	0.018146	ZNF767P	80.0101	26.0888	3.06604	PCF11	Up
9.48e-07	0.00064397	GBX1	31.8431	3.14364	10.1004	PCF11	Up
1.37e-07	0.00012477	VIPR2	19.517	0.378198	50.3015	PCF11	Up
9.82e-16	1.99e-12	NEFM	95.5048	10.0325	9.51108	PCF11	Up
0.00029838	0.0413587	EXTL3-AS1	9.89061	0.523681	18.5515	PCF11	Up
7.59e-05	0.0175287	EIF4EBP1	72.6461	41.7436	0.574674	PCF11	Down
0.00024109	0.0377477	PAG1	47.8053	20.0334	0.419184	PCF11	Down
0.00020735	0.0343792	IMPA1P1	11.4273	0.695583	16.2097	PCF11	Up
0.00014015	0.0271912	ZFPM2-AS1	214.639	124.186	1.72831	PCF11	Up
0.00018487	0.0318079	RP11-120J1.1	18.2482	1.4709	12.3291	PCF11	Up
5.14e-05	0.0137735	SEC61B	74.8485	24.0742	0.32173	PCF11	Down
0.00025541	0.0379122	ZNF79	25.6906	4.29187	5.97428	PCF11	Up
7.04e-05	0.0164724	MCM10	264.23	143.89	1.83627	PCF11	Up
3.03e-08	3.25e-05	LINC00856	30.0185	1.64222	18.1746	PCF11	Up
0.00028395	0.0401453	VTI1A	198.917	112.219	1.77251	PCF11	Up
2.19e-06	0.00133063	LRRC27	29.1971	3.13856	9.27634	PCF11	Up
1.01e-05	0.00471536	HNRNPUL2	64.4258	16.6643	0.258774	PCF11	Down
9.33e-07	0.00064397	SNHG1	68.7038	13.9727	4.91422	PCF11	Up
1.16e-05	0.00530012	SLC3A2	90.3931	31.8217	2.84003	PCF11	Up
0.00036693	0.0474608	RP11-158I9.8	15.1752	0.98484	15.264	PCF11	Up
1.34e-05	0.00575015	RP5-940J5.6	70.7951	19.8589	3.56362	PCF11	Up
0.00014502	0.0274162	C1S	33.8742	7.05277	4.79757	PCF11	Up
3.34e-07	0.00029011	TUBA1B	569.393	359.971	0.632208	PCF11	Down
0.00027713	0.0401137	RP11-196H14.2	16.3081	0.90656	17.8037	PCF11	Up
0.00032644	0.0428317	RP1-78O14.1	48.6457	14.3748	3.38244	PCF11	Up
4e-05	0.0119462	CRADD	72.4863	24.8282	2.91874	PCF11	Up
0.00014296	0.0274162	LATS2	37.0116	9.28485	3.98302	PCF11	Up
0.00015235	0.0277848	RFC3	171.712	93.2164	1.84199	PCF11	Up
4.88e-05	0.0132925	PCDH9	391.329	239.133	1.63643	PCF11	Up
0.00021341	0.035033	RP11-19D22.1	43.5983	9.12255	4.77504	PCF11	Up
1.52e-11	2.13e-08	MYCBP2	591.013	298.62	0.505277	PCF11	Down
1.6e-05	0.00630067	CCNB1IP1	96.3719	31.4728	3.06141	PCF11	Up
3.76e-06	0.00196106	DHRS2	24.4898	0.696654	34.6701	PCF11	Up
0.00017621	0.0314232	G2E3-AS1	12.965	1.13353	11.3464	PCF11	Up
0.00030399	0.0413738	KLHL28	73.0851	29.026	2.5174	PCF11	Up
0.00024216	0.0377477	PYGL	52.5133	13.0823	0.249266	PCF11	Down
7.15e-10	8.69e-07	RP11-1077A2.2	40.2789	1.57887	25.3569	PCF11	Up
2.51e-05	0.00803793	HSPA2	31.0159	5.37381	5.76282	PCF11	Up
2.36e-05	0.00795732	VIPAS39	41.0081	6.36929	6.42989	PCF11	Up
2.37e-06	0.00139405	NRXN3	249.285	136.122	1.83127	PCF11	Up
4.12e-05	0.0121106	VRK1	172.613	90.7226	1.90255	PCF11	Up
0.00010963	0.0229815	ADSS1	14.6867	0.813001	17.8574	PCF11	Up
0.00029827	0.0413587	CATSPER2	39.2219	9.5566	4.10092	PCF11	Up
4.71e-05	0.0132277	LINC02204	18.688	1.28582	14.4295	PCF11	Up
0.00012193	0.024945	AP3B2	21.4768	3.21618	6.66016	PCF11	Up
0.00015761	0.0284605	UNC45A	41.1216	9.96328	0.242472	PCF11	Down
6.2e-05	0.0152126	LINC01579	12.8754	0.983367	12.9714	PCF11	Up
0.00023651	0.0375086	LGALS9	10.9512	0.574985	18.7376	PCF11	Up
4.81e-05	0.0132799	GGA3	98.0665	40.9701	2.39327	PCF11	Up
2.68e-06	0.00152762	NPTX1	101.439	31.3865	0.309481	PCF11	Down
0.00027458	0.0400779	LINC01905	19.2103	2.92883	6.54012	PCF11	Up
3.62e-07	0.00029981	GADD45B	66.2834	14.5936	4.53954	PCF11	Up
4.71e-05	0.0132277	UBXN6	32.2526	6.16277	0.191329	PCF11	Down
4.24e-08	4.07e-05	CTD-2369P2.10	19.8413	0.572066	34.105	PCF11	Up
0.00014706	0.0274162	PRDX2	116.012	57.2854	2.02498	PCF11	Up
1.52e-05	0.00630067	KLHL26	26.6172	3.39987	7.80887	PCF11	Up
6.79e-05	0.0160805	NUDT19-DT	21.7097	0.948691	22.6556	PCF11	Up
3.26e-06	0.00180098	B9D2	21.7374	0.984323	21.8716	PCF11	Up
0.00037366	0.047992	OPA3	95.5295	50.9395	0.533282	PCF11	Down
7.5e-07	0.00056983	ZNF473	55.9354	12.4523	4.48916	PCF11	Up
8.42e-05	0.0187214	C19orf48	108.975	53.8736	2.02259	PCF11	Up
8.53e-06	0.00409287	AC018755.16	19.8814	0.687349	28.5243	PCF11	Up
0.00032306	0.0428317	MYADM	52.472	14.4089	0.27474	PCF11	Down
0.00034092	0.0444124	RAE1	53.6458	17.1668	3.12373	PCF11	Up
2.2e-05	0.00763839	H1-0	62.1925	12.8081	4.8527	PCF11	Up
0.0003183	0.0426847	DESI1	36.7015	9.10697	0.248341	PCF11	Down
9.09e-05	0.0199822	AP1S2	233.914	139.137	1.68113	PCF11	Up
9.97e-05	0.0213681	MAGT1	182.55	102.117	0.559417	PCF11	Down
3.67e-06	0.00196106	BEX3	448.322	276.838	0.617506	PCF11	Down
2.61e-11	3.39e-08	AMOT	1177.8	779.012	0.661414	PCF11	Down
0.00025421	0.0379122	SMIM10	28.632	5.48504	0.191853	PCF11	Down
1.75e-05	0.00638543	FGF13	72.421	18.2338	3.97016	PCF11	Up
6.47e-07	0.00181946	FAM189B	127.849	71.6675	1.78381	PCNA	Up
4.34e-05	0.0304301	IRF6	14.5338	1.15525	12.4813	PCNA	Up
2.77e-05	0.0252881	ZNF513	20.9051	3.54349	5.88579	PCNA	Up
2.97e-05	0.025841	DPH3	98.4476	48.2846	2.03869	PCNA	Up
7.07e-05	0.042976	WFS1	21.6934	4.53979	4.7702	PCNA	Up
3.98e-05	0.0302799	CEP135	170.083	94.8437	1.79322	PCNA	Up
6.98e-07	0.00181946	FRG1-DT	23.305	2.16427	10.7231	PCNA	Up
3.25e-06	0.00494212	RP1-223B1.1	20.1001	1.98591	10.0756	PCNA	Up
4.93e-05	0.0321157	DDX39B	52.1714	14.4552	0.27721	PCNA	Down
1.3e-06	0.00264449	ETV7	21.1328	0.897913	23.2873	PCNA	Up
3.46e-05	0.027441	PRKAG2-AS1	19.6046	2.13283	9.15359	PCNA	Up
8.47e-06	0.0105185	CCAR2	47.3978	13.9363	3.39932	PCNA	Up
2.01e-06	0.00332654	NRBP2	34.099	7.31222	4.65828	PCNA	Up
6.85e-07	0.00181946	KIAA2026	117.228	50.2691	2.33174	PCNA	Up
1.75e-06	0.00320082	STKLD1	15.2141	0.357927	41.378	PCNA	Up
4.24e-05	0.0304301	CLNS1A	145.483	79.5108	0.546562	PCNA	Down
8.65e-06	0.0105185	ANXA2	88.1379	33.2036	2.65397	PCNA	Up
2.18e-05	0.0221363	SOX9	65.6488	26.1572	2.5092	PCNA	Up
2.67e-05	0.0252881	RP11-945C19.4	14.5338	1.34929	10.6996	PCNA	Up
5.75e-06	0.00807673	CC2D1A	93.27	39.5799	2.35616	PCNA	Up
1.01e-05	0.0115412	CTD-3131K8.3	15.6052	0.968271	15.962	PCNA	Up
4.12e-08	0.00025071	AC004076.5	29.0677	2.50677	11.5535	PCNA	Up
3.42e-05	0.027441	LINC01440	14.5338	1.06826	13.4882	PCNA	Up
7.81e-05	0.0445519	AF127577.10	14.5338	1.35326	10.6684	PCNA	Up
6.94e-07	0.00181946	LINC00634	14.7934	0.471061	30.7723	PCNA	Up
4.8e-05	0.0321157	CITF22-92A6.1	11.3814	0.572721	19.5487	PCNA	Up
1.08e-05	0.0115583	USP27X	24.015	4.76096	5.03568	PCNA	Up
5.67e-05	0.0356944	EDA	36.4611	11.2524	0.308804	PCNA	Down
1.03e-06	0.00234722	RNF113A	23.3746	3.11419	7.48501	PCNA	Up
2.74e-05	0.0191178	RP4-669K10.8	9.47233	2.08949	4.5165	PDHA1	Up
9.35e-05	0.0357952	CDCA8	50.0603	32.4581	1.54214	PDHA1	Up
0.00015748	0.0480599	CYP4A22-AS1	10.5958	3.7378	2.82987	PDHA1	Up
7.31e-06	0.0089271	RP4-644F6.4	6.05763	0.902498	6.64948	PDHA1	Up
4.64e-05	0.0292026	CFLAR	31.1046	19.2217	1.61788	PDHA1	Up
8.88e-05	0.034699	DNER	7.27512	1.593	4.54469	PDHA1	Up
1.33e-05	0.0129806	CMC1	43.7354	26.0073	1.6814	PDHA1	Up
6e-05	0.0315201	NDUFB4	54.5727	35.7192	0.654588	PDHA1	Down
0.0001054	0.0381198	THAP9	14.1377	6.52842	2.16379	PDHA1	Up
5.93e-06	0.00826913	ARFIP1	66.5999	41.7794	1.59394	PDHA1	Up
2.29e-05	0.0171835	F11-AS1	5.7759	0.756136	7.55206	PDHA1	Up
3.38e-05	0.0227943	ALDH8A1	8.43424	2.29855	0.273388	PDHA1	Down
1.53e-05	0.0135512	ASL	18.0101	6.40787	2.8078	PDHA1	Up
1.87e-06	0.00444563	ATP5MF	83.5311	53.9018	0.645332	PDHA1	Down
7.83e-06	0.00899452	AGFG2	13.3387	3.84907	3.45904	PDHA1	Up
6.66e-06	0.00866731	LURAP1L	15.2331	5.71874	2.66081	PDHA1	Up
5.25e-06	0.00788517	ADARB2	55.069	31.2604	1.76138	PDHA1	Up
0.00011315	0.0394632	FAM149B1	35.4659	19.6758	1.80211	PDHA1	Up
0.00010976	0.0389761	IFIT5	13.7485	5.56945	2.46593	PDHA1	Up
2.53e-05	0.018269	RP11-91P24.7	15.0882	6.28274	2.3993	PDHA1	Up
0.00012701	0.0420443	SIDT2	10.7227	2.85125	0.266592	PDHA1	Down
0.00010333	0.0380793	HYOU1	47.0948	31.0731	0.659871	PDHA1	Down
6.99e-05	0.0333099	MARCHF9	46.7524	29.0344	1.61003	PDHA1	Up
1.52e-05	0.0135512	MGAT4C	17.4824	6.79524	2.57043	PDHA1	Up
4.64e-06	0.00755274	CHRM5	5.26903	0.4103	12.5602	PDHA1	Up
0.00013207	0.0429913	PRTG	43.382	26.5638	1.63289	PDHA1	Up
2.05e-06	0.00444563	RNU6-1	5.61021	0	0.00177929	PDHA1	Down
8.75e-07	0.00284682	LOXL1-AS1	11.7581	3.0467	3.84992	PDHA1	Up
6.67e-05	0.0325733	RP11-817O13.8	6.84258	1.26686	0.186333	PDHA1	Down
4.93e-05	0.0301086	SLC7A6OS	29.5421	14.7868	1.99719	PDHA1	Up
8.68e-05	0.0346155	RP11-53I6.2	12.2008	4.44619	2.74019	PDHA1	Up
2.07e-05	0.0161587	ADAT3	17.998	7.47015	2.40743	PDHA1	Up
9.98e-05	0.0375011	CTC-454I21.4	5.07924	1.07608	4.68586	PDHA1	Up
5.91e-05	0.0315201	GEMIN7	27.9874	15.3092	0.547165	PDHA1	Down
8.68e-05	0.0346155	RNF215	12.9575	4.77529	2.70988	PDHA1	Up
1.02e-31	9.96e-28	PDHA1	53.8786	5.4417	0.101166	PDHA1	Down
8.09e-05	0.03434	PDZD11	20.6726	10.6537	0.515587	PDHA1	Down
7.65e-05	0.0336725	RP4-537K23.4	10.256	3.82692	2.67559	PDHA1	Up
0.00014917	0.0469925	FGF13	30.9598	18.2141	1.69938	PDHA1	Up
2.05e-05	0.0161587	PRRG3	5.44125	1.136	4.75674	PDHA1	Up
6.03e-05	0.0388211	BCAN-AS1	5.34836	0.5977	8.81744	PDIA6	Up
2.79e-05	0.023098	WDR64	8.05412	1.45803	5.49314	PDIA6	Up
9.9e-06	0.0119242	ATP6V1C2	23.7694	7.80263	0.328546	PDIA6	Down
1.16e-78	2.21e-74	PDIA6	277.116	57.881	0.208898	PDIA6	Down
3.79e-05	0.0276922	LY75-CD302	10.304	2.10615	0.205172	PDIA6	Down
6.42e-06	0.0111163	FAM3C	33.8967	17.5513	1.93076	PDIA6	Up
9.46e-13	4.51e-09	PDIA4	260.002	165.346	1.57244	PDIA6	Up
2.32e-05	0.0221527	RP11-48B3.3	5.1338	0.574495	8.80043	PDIA6	Up
8.1e-06	0.0119242	RP11-384P7.7	9.39665	1.28472	7.26541	PDIA6	Up
3.01e-13	1.91e-09	HSPA5	220.508	130.327	1.6919	PDIA6	Up
2.57e-05	0.0228219	MAN1B1	9.5646	1.67363	0.175843	PDIA6	Down
2.13e-05	0.0213879	ADARB2	54.6929	31.2701	1.74881	PDIA6	Up
8.78e-05	0.0477858	TIMM23B	18.8031	7.71963	2.43389	PDIA6	Up
9.08e-05	0.0480744	PI4K2A	10.4035	1.65644	0.160026	PDIA6	Down
6.38e-05	0.0392199	ATG13	50.4569	28.8584	1.74817	PDIA6	Up
5.33e-05	0.036289	FUT4	6.43654	0.431115	0.0684266	PDIA6	Down
4.5e-08	0.00014281	RP11-334E6.10	12.0708	1.35459	8.85308	PDIA6	Up
1.81e-05	0.0191353	SLC6A13	10.7058	1.95329	5.45807	PDIA6	Up
4.08e-06	0.00864898	FAM86FP	8.08901	0.881329	9.08644	PDIA6	Up
2.63e-05	0.0228219	NTS	6.94462	1.21946	5.65665	PDIA6	Up
6.47e-32	6.16e-28	HSP90B1	761.925	500.347	1.52278	PDIA6	Up
7.45e-05	0.0430037	ARMH4	37.3002	20.0249	0.536983	PDIA6	Down
8.43e-05	0.0472652	RNU6-1	5.6122	0	0.00177866	PDIA6	Down
6.11e-05	0.0388211	BCKDK	51.0152	30.1204	0.590501	PDIA6	Down
8.25e-07	0.00224603	RP11-452L6.7	7.15779	0.389269	17.9523	PDIA6	Up
3.37e-05	0.0267923	ANKRD20A5P	13.7374	4.66643	2.93972	PDIA6	Up
3.32e-06	0.00791707	LINC01909	5.46738	0.13204	38.5623	PDIA6	Up
1.31e-05	0.0146866	DERL3	11.6557	2.5956	4.47714	PDIA6	Up
4.81e-06	0.00917273	PRRG3	6.56948	1.13626	5.73995	PDIA6	Up
6.32e-05	0.043165	CASZ1	20.0979	3.5169	0.175398	PELO	Down
6.68e-06	0.0112302	SH3GLB1	145.723	91.12	0.625321	PELO	Down
4.88e-08	0.00012887	RP11-166N6.2	9.28212	0.222374	39.9877	PELO	Up
9.46e-06	0.0136861	PELO	14.5784	0	0.00068548	PELO	Down
3.45e-05	0.0289597	HSPA1B	149.857	97.2874	0.649223	PELO	Down
2.41e-05	0.0247869	ETV7	10.891	0.897997	12.0055	PELO	Up
3.02e-05	0.0279169	MRPS10	94.9515	50.3996	0.530843	PELO	Down
6.77e-05	0.043165	VPS41	84.2211	51.7245	0.614197	PELO	Down
4.18e-05	0.0321776	STAU2	145.82	89.6036	1.62732	PELO	Up
4.81e-05	0.0355679	PIP5K1B	28.3847	9.53409	2.97511	PELO	Up
4.09e-05	0.0321776	FGD3	9.32673	0.881114	10.4776	PELO	Up
2.62e-05	0.0254732	KIAA1217	63.1388	33.4955	1.88473	PELO	Up
1.08e-05	0.0142794	RP11-587D21.4	10.5631	0.476346	21.7398	PELO	Up
3.25e-05	0.0286267	CTD-2184D3.5	16.3671	3.43777	4.75006	PELO	Up
6.55e-06	0.0112302	AC025918.2	22.5805	5.66301	3.98209	PELO	Up
2e-07	0.00046197	HEXA	42.815	15.4122	2.77684	PELO	Up
1.64e-05	0.0189971	ATP5MC1	92.5759	58.039	1.59496	PELO	Up
6.57e-05	0.043165	MGAT3	10.1544	1.65885	6.09066	PELO	Up
6.11e-05	0.043165	CRELD2	29.1315	10.1913	2.85664	PELO	Up
2.17e-09	1e-05	EFNB1	25.1604	3.70153	6.78167	PELO	Up
9.78e-05	0.0319448	CSMD2	10.1189	0.525813	18.9039	PGK1	Up
0.00022269	0.0459753	RTCA-AS1	29.2335	6.41932	4.54846	PGK1	Up
0.00023134	0.0459753	TMEM167B	40.5627	14.4123	2.81319	PGK1	Up
9.65e-05	0.0319448	RP11-96K19.2	30.5091	5.40517	5.63585	PGK1	Up
7.13e-05	0.0260807	CD101	23.0061	4.27332	5.37342	PGK1	Up
0.00019775	0.0425368	MRPS21	119.833	69.2475	1.73039	PGK1	Up
1.27e-05	0.00832223	TMEM81	16.4921	0.975817	16.7395	PGK1	Up
5.75e-05	0.022677	PGBD2	14.4668	0.899671	15.9144	PGK1	Up
3.93e-05	0.0171262	RP11-51I5.2	24.3428	3.79514	6.39999	PGK1	Up
4.58e-09	3.51e-05	ELMOD3	68.7366	19.566	3.51177	PGK1	Up
1.07e-07	0.00032718	KRCC1	89.1376	33.838	2.63377	PGK1	Up
1.68e-06	0.00218761	ARID5A	25.8734	5.57681	4.63295	PGK1	Up
0.00025102	0.0468325	ASNSD1	39.3744	13.5386	0.344011	PGK1	Down
0.00027975	0.0491814	DCAF1	86.8689	44.9691	1.93154	PGK1	Up
9.32e-06	0.00793139	PCCB	104.809	53.3004	1.9662	PGK1	Up
0.00027972	0.0491814	RPL23AP42	10.2669	0.445514	22.561	PGK1	Up
0.00019703	0.0425368	LIPH	26.0245	5.29819	4.9046	PGK1	Up
0.00010391	0.0322027	FAM160A1	22.1312	4.05022	0.183379	PGK1	Down
1.17e-05	0.00823048	SDHAP3	41.1607	11.0432	3.72478	PGK1	Up
0.00022983	0.0459753	NDUFS6	93.3522	58.1274	1.60589	PGK1	Up
0.00015613	0.038571	SKP2	79.3078	27.9013	0.351892	PGK1	Down
0.00010344	0.0322027	HMGCS1	130.789	77.2487	1.693	PGK1	Up
0.00025419	0.0469447	GTF2H2	19.4573	4.86436	0.250387	PGK1	Down
0.00027199	0.0491814	HINT1	173.741	109.258	1.59013	PGK1	Up
2.49e-05	0.012316	AC005740.7	16.4921	1.09296	14.9616	PGK1	Up
0.00021256	0.0451911	SPDL1	194.797	123.185	1.58129	PGK1	Up
0.00012604	0.0365806	GOPC	91.7207	52.0527	1.76193	PGK1	Up
1.04e-06	0.00172253	MICALL2	20.8961	1.49022	13.9354	PGK1	Up
8.83e-05	0.0310393	TTYH3	41.8513	12.0868	3.46052	PGK1	Up
0.00019112	0.0425368	TOMM7	99.3571	48.5337	2.04696	PGK1	Up
0.00024187	0.046597	GTF2IRD2	11.6181	0.688177	16.655	PGK1	Up
0.00013436	0.0372231	PTPN12	65.0448	29.0105	0.446093	PGK1	Down
1.04e-05	0.00793139	TPI1P2	24.2851	2.89425	8.36536	PGK1	Up
0.00014973	0.038571	TMEM140	30.5905	6.10343	5.00546	PGK1	Up
5.43e-05	0.0225514	KBTBD11-OT1	12.0387	0.729618	16.2905	PGK1	Up
0.00024086	0.046597	NECAB1	18.8109	3.48421	5.38632	PGK1	Up
2.85e-05	0.0133597	RP13-582O9.6	10.504	0.225615	44.6236	PGK1	Up
2.28e-08	0.00010409	WASHC1	26.0884	1.45947	17.7604	PGK1	Up
3.14e-06	0.00358819	NMRK1	27.6715	3.58412	7.70188	PGK1	Up
2.41e-05	0.012316	DAB2IP	57.1728	21.7736	2.62505	PGK1	Up
0.00015314	0.038571	MED22	32.6931	7.5909	4.30254	PGK1	Up
2.67e-05	0.0128257	CALM2P2	8.51304	0.472426	17.667	PGK1	Up
9.06e-05	0.0312149	IFIT5	25.0106	5.5745	4.48037	PGK1	Up
0.00018123	0.0414202	CLP1	32.3512	7.55425	4.27818	PGK1	Up
5.75e-05	0.022677	RTN3	268.552	173.672	1.54628	PGK1	Up
0.00016426	0.039518	TRPT1	21.7539	3.50093	6.19889	PGK1	Up
1.24e-05	0.00832223	NEAT1	338.595	215.858	1.56857	PGK1	Up
1.4e-05	0.00854583	ADCY6	45.6445	12.4005	3.6787	PGK1	Up
0.00026656	0.0487382	MYL6	117.176	64.414	1.81898	PGK1	Up
4.42e-06	0.00449349	GGTA2P	20.0983	1.7368	11.5115	PGK1	Up
0.00024564	0.046597	NDUFA12	94.7104	58.3566	1.62285	PGK1	Up
7.43e-05	0.0266405	LINC00412	15.6996	1.60682	9.71635	PGK1	Up
5.63e-08	0.00020605	FAM155A	19.5473	1.01484	19.0833	PGK1	Up
1.28e-06	0.00187233	METTL17	44.1971	10.6502	4.14692	PGK1	Up
2.05e-09	3.51e-05	TINF2	36.2807	4.49349	8.05837	PGK1	Up
0.0002834	0.0493487	FAM177A1	44.3772	15.4235	0.347702	PGK1	Down
0.00016926	0.0396773	L3HYPDH	27.0291	5.68568	4.7473	PGK1	Up
0.00019709	0.0425368	NRXN3	136.119	72.7208	0.534281	PGK1	Down
0.00015709	0.038571	STON2	35.0403	8.62411	0.246335	PGK1	Down
2.01e-05	0.0111181	PDCD7	62.4438	26.1655	2.38596	PGK1	Up
1.61e-05	0.00921674	ZSCAN2	37.8115	7.87228	4.7983	PGK1	Up
0.00015133	0.038571	ZNF213-AS1	31.5134	7.99005	3.9404	PGK1	Up
7.09e-06	0.00659174	AJ003147.9	30.7019	5.31236	5.77036	PGK1	Up
0.00024681	0.046597	RP11-196G11.6	10.6452	0.666344	15.7541	PGK1	Up
4.41e-07	0.00089648	ENKD1	37.3702	6.40928	5.82312	PGK1	Up
0.0001552	0.038571	RP5-991G20.1	90.0964	52.468	1.71703	PGK1	Up
0.00010318	0.0322027	BCO1	14.0939	0.879576	15.8547	PGK1	Up
1.91e-07	0.00043631	LRRC37A17P	23.4504	1.45853	15.9755	PGK1	Up
9.22e-05	0.0312149	SPIRE1	57.7021	18.1942	0.315431	PGK1	Down
2.18e-06	0.00265713	SINHCAFP2	9.84283	0.295837	32.2159	PGK1	Up
6.53e-05	0.0248697	WDR18	68.3278	31.6258	2.16014	PGK1	Up
4.62e-05	0.0196494	APC2	18.1143	1.80064	10.0099	PGK1	Up
0.00012966	0.0368745	LDLR	68.9212	31.6208	2.17924	PGK1	Up
0.0002302	0.0459753	TMEM38A	55.1077	21.6368	2.54623	PGK1	Up
0.00022147	0.0459753	ZNF536	68.7691	27.6633	2.48539	PGK1	Up
0.00014174	0.038571	BCAT2	58.846	19.3576	0.329068	PGK1	Down
2.45e-05	0.012316	AC074141.3	16.8841	1.73724	9.66901	PGK1	Up
0.00011958	0.0358277	ZNF813	48.904	14.8697	3.2873	PGK1	Up
2.44e-05	0.012316	AC008440.5	30.4217	4.40245	6.89678	PGK1	Up
0.00024721	0.046597	ZNF586	86.3243	36.0662	2.39311	PGK1	Up
0.00019123	0.0425368	RASSF2	18.8632	3.5668	5.27656	PGK1	Up
0.00011275	0.0343579	TEKT4P2	14.5744	1.77088	8.18945	PGK1	Up
0.00027658	0.0491814	CBR3	20.2883	2.53597	7.97271	PGK1	Up
3.93e-05	0.0171262	DSCAM	15.0698	1.54639	9.689	PGK1	Up
1.67e-07	0.00043495	XXbac-B135H6.19	19.596	0.714138	27.0749	PGK1	Up
3.15e-05	0.0144187	APOBEC3F	35.757	8.00122	4.46461	PGK1	Up
7.21e-06	0.00659174	RP3-333H23.10	12.7997	0.371924	33.5399	PGK1	Up
5.76e-09	3.51e-05	NFAM1	13.5976	0.168824	76.0952	PGK1	Up
1e-05	0.00793139	CITF22-1A6.3	21.6197	3.13608	6.87514	PGK1	Up
0.00013109	0.0368745	CLCN4	34.3875	9.07002	3.78827	PGK1	Up
1.03e-05	0.00793139	PGK1	92.2388	35.8626	0.388867	PGK1	Down
0.00015822	0.038571	CETN2	60.0694	21.0498	2.8528	PGK1	Up
0.0001768	0.0409182	FUNDC2	42.4095	14.6967	2.88436	PGK1	Up
4.46e-08	0.00014216	TNFRSF9	8.54382	0.846383	9.98832	PHF10	Up
4.53e-05	0.0259743	ZNF593	36.1724	19.6084	0.542208	PHF10	Down
0.00014707	0.0479436	KTI12	10.7713	3.19823	3.36052	PHF10	Up
5.96e-05	0.027837	RP11-518L10.5	25.3041	12.4374	2.03368	PHF10	Up
5.96e-05	0.027837	KRCC1	53.723	33.8218	1.58824	PHF10	Up
0.00015142	0.0479436	CNNM3	30.2969	16.5045	0.544908	PHF10	Down
2.72e-06	0.0032573	NUP210	53.6445	29.5823	1.81312	PHF10	Up
7.08e-07	0.00135526	HGD	6.15405	0.0980613	57.0422	PHF10	Up
6.26e-05	0.027837	MFSD1	35.5722	20.0475	1.77401	PHF10	Up
0.00014605	0.0479436	SEPSECS-AS1	21.205	9.27767	2.28421	PHF10	Up
0.00012246	0.0468644	CASP3	59.6535	38.7207	0.649152	PHF10	Down
0.0001198	0.0468644	EXOC3	47.8513	28.233	0.590101	PHF10	Down
2.26e-05	0.0180163	FBXL7	9.44489	0.997084	0.106515	PHF10	Down
1.05e-06	0.0015663	FAM13B	83.4918	50.7401	1.64535	PHF10	Up
0.00015129	0.0479436	MATR3	60.5009	39.7181	1.52313	PHF10	Up
5e-06	0.00531056	PRELID1	114.244	76.0288	0.665527	PHF10	Down
6.16e-05	0.027837	KLHL32	12.8223	3.45214	3.70645	PHF10	Up
4.93e-25	9.44e-21	PHF10	110.146	36.0272	0.327146	PHF10	Down
0.00015562	0.0479436	CCZ1	17.7054	7.42941	0.41994	PHF10	Down
0.00017685	0.0490441	CDCA7L	33.2777	17.9883	0.54069	PHF10	Down
1.06e-06	0.0015663	SNX10	72.5657	40.8629	0.563175	PHF10	Down
4.29e-05	0.0259743	TAC1	5.08912	0.330768	14.9636	PHF10	Up
0.00016778	0.0490441	PPP1R42	6.35527	1.18194	0.187257	PHF10	Down
0.00015785	0.0479436	ENPP2	9.05274	1.89337	4.76141	PHF10	Up
3.02e-07	0.00082654	MPDZ	63.6601	34.2365	0.537874	PHF10	Down
9.66e-05	0.0401718	RP11-495L19.1	8.37305	1.65649	5.03035	PHF10	Up
4.08e-05	0.0259743	ODF2	36.9284	19.0943	0.517194	PHF10	Down
8.42e-05	0.0366345	DLAT	59.056	36.7201	0.621849	PHF10	Down
0.00015336	0.0479436	BCDIN3D	14.9398	5.27192	2.83037	PHF10	Up
0.00017311	0.0490441	GLT8D2	8.03208	2.3552	0.294103	PHF10	Down
4.38e-05	0.0259743	ATP11A	47.5805	27.7792	1.71255	PHF10	Up
5.35e-07	0.00128078	RP11-497E19.1	9.22088	1.34007	6.83731	PHF10	Up
2.7e-05	0.0206742	RNU6-1	5.61139	0	0.00177892	PHF10	Down
3.03e-05	0.0223144	GPT2	24.4033	12.2196	1.99625	PHF10	Up
6.11e-05	0.027837	CCDC102A	9.787	3.38451	2.88613	PHF10	Up
0.00017512	0.0490441	TMEM256	13.7089	4.99299	0.364679	PHF10	Down
0.00014705	0.0479436	BLVRB	23.6472	10.5845	2.23298	PHF10	Up
0.00012117	0.0468644	PLA2G4C	11.452	2.75464	4.14595	PHF10	Up
1.04e-06	0.0015663	RALGAPA2	72.9801	42.8579	1.70268	PHF10	Up
6.79e-09	3.25e-05	SULF2	25.5026	7.74458	0.30395	PHF10	Down
0.000134	0.0479436	RP11-348F1.3	13.2625	4.77501	2.77376	PHF10	Up
6.43e-07	0.00135526	ZNF711	116.545	74.5357	1.56354	PHF10	Up
4.03e-05	0.0259743	VMA21	63.4825	41.1297	1.54334	PHF10	Up
2.39e-05	0.0181837	FNDC5	9.89624	0.790666	12.3725	PKM	Up
9.46e-07	0.0019356	RP11-302M6.4	10.2923	0.407975	24.6481	PKM	Up
3.37e-05	0.0206977	AC097724.3	10.1363	1.03962	9.66659	PKM	Up
1.15e-05	0.0111649	TIA1	152.446	90.9335	1.67638	PKM	Up
8.93e-07	0.0019356	ITGA4	32.6358	8.21438	3.96939	PKM	Up
5.14e-06	0.00556814	KIF1A	62.5414	26.9489	2.32025	PKM	Up
4.54e-06	0.00548179	RP11-93K22.6	9.00153	0.496503	17.7917	PKM	Up
1.22e-05	0.0112127	CYP2U1	27.619	9.68006	2.85127	PKM	Up
2.46e-05	0.0181837	H1-3	110.779	64.0665	1.72901	PKM	Up
4.76e-06	0.00548179	DPY19L2P1	36.9423	11.0868	3.32999	PKM	Up
5.91e-05	0.0339834	SSC4D	9.40837	1.48168	6.31394	PKM	Up
2.47e-05	0.0181837	BNC2	48.3104	18.2877	0.378675	PKM	Down
2.92e-06	0.0041388	QSOX2	34.7522	12.1648	2.85526	PKM	Up
7.01e-05	0.0376836	IFFO1	20.2152	5.17783	3.89858	PKM	Up
1.68e-06	0.00280728	ZNF10	35.272	10.1118	3.48575	PKM	Up
8.42e-05	0.0407819	HYPK	39.3211	12.3631	0.314588	PKM	Down
2.66e-26	1.63e-22	PKM	303.967	99.8992	0.328674	PKM	Down
3.17e-06	0.00417501	RGMA	17.791	2.76308	6.41921	PKM	Up
2.98e-05	0.0196243	CLUAP1	23.5127	4.43642	0.189027	PKM	Down
8.28e-05	0.0407819	ZFPM1	22.1364	6.16938	3.58393	PKM	Up
9.69e-05	0.044238	VAPA	94.5934	52.8029	0.558255	PKM	Down
1.43e-05	0.0125202	QTRT1	21.3615	4.79669	4.44619	PKM	Up
7.61e-05	0.038919	ZNF260	58.9249	28.2124	2.08823	PKM	Up
3.29e-05	0.0206977	ZNF83	44.259	20.0168	2.21049	PKM	Up
7.05e-05	0.0376836	RAB9B	27.8732	10.2611	2.71473	PKM	Up
7.16e-05	0.0376836	NKRF	89.8808	57.5616	1.56137	PKM	Up
2.89e-05	0.0196243	SLC25A14	25.2332	7.45073	3.38347	PKM	Up
2.87e-05	0.0196243	ZNF275	32.4805	11.4745	2.82907	PKM	Up
9.39e-05	0.0379048	PUSL1	54.5922	17.917	3.0458	POLA2	Up
7.44e-05	0.0336309	CDC42	288.803	162.291	0.561959	POLA2	Down
7.17e-06	0.00766595	SLC9A1	72.4361	20.2952	3.56787	POLA2	Up
0.00013741	0.0437925	GADD45A	48.158	18.5133	2.6004	POLA2	Up
5.81e-05	0.0310256	RP4-694A7.2	19.1866	2.98871	6.40163	POLA2	Up
2.89e-05	0.0201878	CKS1B	53.1439	14.5879	3.6412	POLA2	Up
3.11e-05	0.0202902	RGS2	20.461	1.62249	12.5397	POLA2	Up
0.00013616	0.0437925	LINC01829	17.6552	1.52174	11.5328	POLA2	Up
1.22e-05	0.0116329	RPS15P4	26.4941	3.97948	6.64349	POLA2	Up
0.00011393	0.0398021	ITPRID2	56.8489	17.3902	0.306024	POLA2	Down
0.0001665	0.0487853	CACNA2D2	24.3418	3.29086	7.3774	POLA2	Up
1.6e-06	0.00291358	RPS15P5	16.57	0.609256	26.7741	POLA2	Up
5.76e-05	0.0310256	CTBP1-AS	47.1418	9.91374	4.75141	POLA2	Up
1.56e-05	0.0142145	ZBTB49	30.0309	4.02135	7.45182	POLA2	Up
6.15e-06	0.00697875	CLDN22	20.142	0.581921	34.045	POLA2	Up
9.19e-05	0.0379048	EXOC3	47.8834	10.8652	0.227071	POLA2	Down
1.98e-05	0.016066	TEX43	18.6303	0.93367	19.753	POLA2	Up
6.01e-05	0.0311864	FGFR4	16.57	0.977224	16.7946	POLA2	Up
8.17e-06	0.00824943	AC005532.5	20.5576	1.22777	16.6167	POLA2	Up
9.73e-05	0.0381447	AC008060.5	12.0515	0.62812	18.9017	POLA2	Up
2.09e-05	0.016066	VLDLR	28.8032	5.24912	5.47872	POLA2	Up
0.00016064	0.0486369	RECK	47.9671	15.4694	3.09941	POLA2	Up
5.52e-05	0.0310256	RNF38	79.2156	29.0703	2.72437	POLA2	Up
0.00014864	0.046556	ZNF510	64.5337	28.7323	2.2456	POLA2	Up
1.22e-06	0.00247211	TMEM245	180.774	84.308	2.14407	POLA2	Up
4.29e-07	0.00111423	PPP6C	105.949	38.9093	2.72253	POLA2	Up
0.00010638	0.0384972	USP6NL	80.2515	32.7382	2.45086	POLA2	Up
9.34e-07	0.00212143	VSTM4	26.2366	2.06409	12.6545	POLA2	Up
8.77e-05	0.0370439	KCNJ11	41.4841	10.4656	3.96102	POLA2	Up
4.2e-05	0.0254207	PPP1R14B	107.704	66.6227	1.61653	POLA2	Up
7.81e-05	0.0337913	KLC2	48.0339	9.8428	4.87617	POLA2	Up
1.29e-07	0.00046892	BRMS1	68.5609	17.1842	3.98803	POLA2	Up
3.43e-06	0.00478791	GLB1L2	60.1266	12.5831	4.77537	POLA2	Up
0.00010027	0.0381447	RHNO1	79.7176	30.7726	2.59002	POLA2	Up
0.00010079	0.0381447	CLEC2D	36.8208	8.41199	4.37317	POLA2	Up
4.87e-05	0.0285468	RP11-245D16.4	18.6303	1.21251	15.2475	POLA2	Up
0.00015994	0.0486369	GALNT16	27.4	7.73296	3.53999	POLA2	Up
3.47e-07	0.00104947	RP11-265N6.5	18.7203	0.578006	31.854	POLA2	Up
1.77e-06	0.00291891	RP11-361M10.3	19.3923	0.571786	33.3494	POLA2	Up
6.27e-05	0.0316244	SCAMP2	122.042	60.7685	2.00815	POLA2	Up
0.00016569	0.0487853	NTRK3	18.299	1.29828	13.9947	POLA2	Up
0.00012895	0.0425903	AEN	57.5018	18.1821	3.16136	POLA2	Up
2.62e-06	0.00397233	DNAH3	24.5718	2.31987	10.5507	POLA2	Up
0.00010808	0.0384972	SF3B3	272.848	160.959	1.69509	POLA2	Up
7.86e-08	0.00035704	IL34	26.7472	0.901435	29.3572	POLA2	Up
0.00012442	0.0425903	DEF8	64.1871	25.4596	2.52054	POLA2	Up
0.00012679	0.0425903	TMEM256	50.1058	13.7173	3.65082	POLA2	Up
5.1e-06	0.00617266	SLC47A1P1	20.4199	0.936357	21.588	POLA2	Up
6.85e-05	0.0336278	WDR7-OT1	17.5617	0.793941	21.857	POLA2	Up
2.12e-05	0.016066	PIK3R2	106.923	51.4037	2.07985	POLA2	Up
1.97e-05	0.016066	ZNF529	59.1431	19.4666	3.03714	POLA2	Up
3.13e-05	0.0202902	RP4-734P14.4	101.807	36.2898	2.8049	POLA2	Up
7.59e-05	0.0336309	C22orf15	17.1151	1.13834	14.9129	POLA2	Up
3.27e-05	0.0204892	EIF3D	113.441	49.3174	2.29996	POLA2	Up
0.00010303	0.038198	APOBEC3G	18.6303	1.18472	15.6023	POLA2	Up
1.44e-10	1.31e-06	TMEM47	30.0309	0.89671	33.1318	POLA2	Up
7.29e-05	0.0336309	PCDH19	55.6572	14.9571	0.268868	POLA2	Down
9.39e-07	0.00154156	WRAP73	78.838	10.1372	7.7704	POLD1	Up
1.67e-07	0.00037793	CCT3	828.661	479.427	1.72843	POLD1	Up
0.00011056	0.0475993	GPATCH4	361.422	196.529	1.83898	POLD1	Up
8.19e-05	0.038935	GAS5	133.432	45.5637	2.92805	POLD1	Up
7.95e-06	0.00844777	ATF3	103.498	21.4797	4.81662	POLD1	Up
9.48e-05	0.0428098	CLPTM1L	115.215	21.3502	0.185378	POLD1	Down
3.12e-05	0.0197255	MTX3	106.882	31.5842	3.38329	POLD1	Up
2.54e-08	9.17e-05	LUCAT1	68.435	4.49009	15.2097	POLD1	Up
0.00011073	0.0475993	MAN2A1	66.4533	16.4169	0.247158	POLD1	Down
6.93e-05	0.0347553	PHAX	148.953	50.7503	0.340757	POLD1	Down
2.82e-05	0.0188786	C7orf50	125.054	36.5666	3.41925	POLD1	Up
3.32e-08	9.98e-05	TAC1	33.6257	0.33086	98.6789	POLD1	Up
3.88e-06	0.00437944	HBP1	63.4883	8.62206	7.35611	POLD1	Up
3.6e-05	0.0209493	CYRIB	136.621	30.9454	0.226563	POLD1	Down
3.28e-05	0.0197255	SLC29A3	38.4823	3.41149	11.2501	POLD1	Up
1.1e-06	0.00161399	TSSC4	60.0034	6.16084	9.72532	POLD1	Up
1.93e-05	0.014845	COMMD9	115.643	26.9836	4.28447	POLD1	Up
3.01e-06	0.00361983	C11orf96	31.5259	0.793645	39.241	POLD1	Up
1.58e-05	0.0142559	KDM4D	57.463	5.28262	10.8591	POLD1	Up
9.35e-05	0.0428098	ALKBH8	108.357	27.238	3.97708	POLD1	Up
3.24e-05	0.0197255	BCAT1	200.298	76.4627	2.61934	POLD1	Up
1.99e-05	0.014845	OBI1	236.705	100.947	2.34471	POLD1	Up
2.63e-05	0.0182569	PPP2R5E	190.393	48.2335	0.253376	POLD1	Down
9.19e-06	0.00921327	RP11-304L19.13	31.5259	1.15781	27.0044	POLD1	Up
7.22e-07	0.00130443	RP11-361L15.3	29.2712	0.63055	45.7125	POLD1	Up
0.00011461	0.0481234	HAS3	33.7424	1.96164	17.119	POLD1	Up
1.74e-05	0.0142559	CTD-2349P21.9	32.7589	1.37233	23.7056	POLD1	Up
2.65e-06	0.00341289	CDC6	205.673	74.8107	2.74901	POLD1	Up
1.1e-05	0.0104983	EFCAB13	59.6748	7.21523	8.26061	POLD1	Up
1.63e-09	7.36e-06	PRR22	63.0517	2.7226	23.0776	POLD1	Up
4.62e-05	0.0252548	NFKBIB	86.4192	18.6823	4.62379	POLD1	Up
4.83e-08	0.00012459	C19orf48	179.704	53.8807	3.33479	POLD1	Up
2.06e-05	0.014845	AC004076.9	140.484	42.8622	3.27704	POLD1	Up
2.43e-07	0.00048668	SLC19A1	110.851	16.0485	6.90354	POLD1	Up
7.86e-05	0.0383483	TXNRD2	73.2126	14.6941	4.97973	POLD1	Up
4.58e-05	0.0252548	PPIL2	76.3112	16.3579	4.66286	POLD1	Up
1.16e-06	0.00161399	CHADL	41.2607	1.0605	38.5527	POLD1	Up
1.43e-10	8.6e-07	USP11	298.453	86.7357	3.44067	POLD1	Up
2.54e-05	0.0100776	RP11-206L10.8	10.4961	0.606966	17.0286	POLD2	Up
0.00023085	0.0422369	AGTRAP	42.2833	14.6295	2.88898	POLD2	Up
9.95e-05	0.0279277	PADI2	12.6253	0.85265	14.647	POLD2	Up
0.00020655	0.0407189	SH2D5	19.2948	2.62394	7.32923	POLD2	Up
4.2e-06	0.00288744	E2F2	52.5652	15.672	3.35258	POLD2	Up
5.96e-08	8.36e-05	SESN2	105.338	39.697	2.65313	POLD2	Up
0.00014268	0.034291	TMEM54	28.7242	6.55966	4.37377	POLD2	Up
0.00020568	0.0407189	DMRTA2	29.7816	7.27944	4.08695	POLD2	Up
9.51e-07	0.00097975	RRNAD1	32.7632	6.94801	4.71014	POLD2	Up
8.84e-09	2.01e-05	ATF3	82.638	21.4756	3.84666	POLD2	Up
0.00027894	0.0464439	BOLA3-AS1	27.4889	8.60531	3.19187	POLD2	Up
3.7e-05	0.0129222	RP11-1252D15.1	15.6208	1.47145	10.551	POLD2	Up
1.6e-05	0.00788216	IWS1	167.729	94.2908	1.77877	POLD2	Up
0.00025649	0.0437202	SATB1	44.9611	15.0216	0.334251	POLD2	Down
5.21e-07	0.00059348	CELSR3	17.4423	0.592609	28.9613	POLD2	Up
0.0001081	0.0289958	DOCK3	90.7182	39.5355	0.435868	POLD2	Down
0.0002655	0.0448383	PLS1	54.7989	19.971	0.364557	POLD2	Down
0.00016145	0.0360255	LINC00888	60.0928	23.4652	2.56027	POLD2	Up
8.09e-06	0.00503863	SLBP	108.727	49.0203	2.21776	POLD2	Up
2.41e-05	0.00976994	PCDH7	286.912	179.879	0.62696	POLD2	Down
0.00011858	0.0308967	MED10	64.1092	20.8989	3.0666	POLD2	Up
0.00011299	0.0298672	ZBED3	54.8928	23.3865	2.34662	POLD2	Up
0.00028558	0.0465986	MEF2C	102.818	49.8238	2.06341	POLD2	Up
0.00019369	0.0400952	CDC42SE2	46.5895	10.9314	0.234796	POLD2	Down
0.00022639	0.0421335	SLU7	187.186	109.838	1.70414	POLD2	Up
1.44e-05	0.00743169	STC2	66.5461	24.8736	2.67469	POLD2	Up
0.00018082	0.0383481	PON2	71.2656	29.1541	0.409174	POLD2	Down
9.18e-05	0.0273678	ZKSCAN1	245.044	156.265	1.56809	POLD2	Up
0.00021751	0.0413556	ZYX	96.0772	45.5993	2.10674	POLD2	Up
0.00017762	0.0381136	EIF3H	300.015	198.99	1.50766	POLD2	Up
8.86e-05	0.0273678	ATAD2	189.017	116.061	1.62855	POLD2	Up
9.78e-05	0.0278622	YBX1P10	12.789	1.02154	12.4078	POLD2	Up
0.00031189	0.048779	RBM18	56.383	25.8103	2.18405	POLD2	Up
2.11e-06	0.00183006	GLE1	83.6942	26.7343	3.1298	POLD2	Up
7.12e-17	4.33e-13	VIM	1131	718.483	1.57415	POLD2	Up
0.00014853	0.034291	REEP3	115.906	56.7964	0.490064	POLD2	Down
0.00029478	0.0475794	RASSF7	18.5822	2.53398	7.3083	POLD2	Up
0.00012801	0.0324271	HIPK3	59.0732	21.9278	0.371304	POLD2	Down
4.24e-06	0.00288744	C11orf96	15.9881	0.793527	19.9099	POLD2	Up
0.00013896	0.034291	SNHG1	49.5319	13.9725	3.54313	POLD2	Up
2.63e-06	0.00208508	CDCA5	89.6662	31.2083	2.87255	POLD2	Up
0.00010769	0.0289958	ENSG10010138868.1	108.018	46.8165	2.30699	POLD2	Up
0.00025255	0.0434546	MRPL48	34.5606	9.2789	0.268694	POLD2	Down
3.3e-05	0.0122717	TLCD5	34.6856	8.03439	4.31302	POLD2	Up
0.00016482	0.036219	TBRG1	106.475	53.8885	1.97565	POLD2	Up
1.92e-05	0.00877136	STK38L	70.0247	26.1778	2.67433	POLD2	Up
0.00023488	0.0424162	KMT2D	67.7577	29.1483	2.32413	POLD2	Up
0.00031558	0.048779	GDF11	105.125	59.5727	1.76452	POLD2	Up
0.00024477	0.0430222	CTDSP2	39.7615	10.9326	3.63456	POLD2	Up
0.00015121	0.0344743	SOCS2	21.3386	5.38226	3.95912	POLD2	Up
0.00014811	0.034291	MMAB	43.2931	14.4175	0.333175	POLD2	Down
1.74e-08	3.52e-05	RPLP0	533.34	354.614	1.50399	POLD2	Up
0.00016197	0.0360255	ZNF891	41.4875	12.8117	3.23651	POLD2	Up
0.00023157	0.0422369	MRPS31	52.5405	21.0268	2.49803	POLD2	Up
0.0001025	0.0283244	ITM2B	110.878	60.2743	1.83942	POLD2	Up
1.08e-05	0.00637327	OSGEP	69.7849	22.4855	3.10262	POLD2	Up
0.00030943	0.048779	TRAPPC6B	45.9348	14.398	3.18885	POLD2	Up
1.66e-05	0.00796557	MNS1	65.2898	23.7746	2.74546	POLD2	Up
0.0003248	0.0495718	HDGFL3	223.546	143.481	1.55798	POLD2	Up
6.44e-05	0.0208583	AKAP13	234.533	148.79	1.57623	POLD2	Up
3.76e-05	0.0129222	AEN	59.8825	18.1813	3.29237	POLD2	Up
9.73e-05	0.0278622	DNM1P47	12.7071	0.877256	14.3331	POLD2	Up
2.39e-05	0.00976994	SNHG29	248.213	158.428	1.56669	POLD2	Up
1.47e-05	0.00743169	MTND2P13	18.7751	1.70625	10.9454	POLD2	Up
3.42e-08	5.68e-05	EIF1	484.68	308.555	1.57079	POLD2	Up
0.00018381	0.0385342	ATXN7L3	56.9472	29.2133	0.513074	POLD2	Down
5.19e-08	7.89e-05	ZNF652	103.857	28.0874	0.270513	POLD2	Down
5.33e-05	0.0180164	HID1	31.0475	8.27772	3.74741	POLD2	Up
0.00022113	0.041579	USP36	88.3942	46.2144	1.9125	POLD2	Up
1.27e-05	0.00703866	CENPX	107.907	61.1087	1.7657	POLD2	Up
9.04e-05	0.0273678	SS18	39.8667	8.51805	0.213861	POLD2	Down
6.52e-05	0.0208583	FARSA	132.347	71.4761	1.85151	POLD2	Up
2.06e-05	0.00918545	PALM3	21.3364	2.18945	9.70531	POLD2	Up
0.0002801	0.0464439	CTC-559E9.4	11.8837	1.16913	10.0869	POLD2	Up
5.65e-05	0.0187233	RAB4B	23.5602	3.28436	7.15471	POLD2	Up
2.23e-05	0.00946275	PSMF1	90.1443	40.6996	2.21457	POLD2	Up
0.0002499	0.043409	TTPAL	43.0073	15.7472	2.73001	POLD2	Up
9.3e-05	0.0273678	SLC19A1	51.968	16.0477	3.23696	POLD2	Up
0.00014717	0.034291	THAP7	41.9927	11.7509	3.57138	POLD2	Up
0.0001431	0.034291	USP11	149.703	86.7239	1.72612	POLD2	Up
0.00017624	0.0381136	FTX	159.251	88.8026	0.557655	POLD2	Down
0.00014324	0.034291	PCDH19	55.6494	17.7355	0.318823	POLD2	Down
1.47e-13	6.72e-10	IRS4	774.23	458.612	0.59235	POLD2	Down
2.84e-10	8.64e-07	SLC6A14	17.3401	0.0662129	227.653	POLD2	Up
2.71e-05	0.0105116	UPF3B	138.518	74.5277	1.8585	POLD2	Up
1.74e-05	0.0157375	FAAHP1	22.7596	2.10099	10.7862	POLD3	Up
3.92e-07	0.00101392	PEX11B	32.9243	3.3691	9.74649	POLD3	Up
2.38e-05	0.0192185	PPARG	98.8516	40.312	2.4518	POLD3	Up
1.21e-05	0.0146826	TCEA1P2	17.3478	1.06807	16.1008	POLD3	Up
0.0001196	0.0442442	PFKFB4	25.6287	4.62466	5.53194	POLD3	Up
5.76e-05	0.0313825	DTX3L	70.1593	23.987	2.92408	POLD3	Up
0.00010759	0.0423978	ZGRF1	99.5711	54.1718	1.83791	POLD3	Up
1.92e-08	0.00011614	F11-AS1	28.6905	0.756882	37.425	POLD3	Up
3.54e-05	0.0247843	DAP-DT	18.2648	1.24777	14.5295	POLD3	Up
0.00011427	0.0431518	ATP6V0E1	105.628	47.343	2.23086	POLD3	Up
2.08e-05	0.0179832	HLA-DMA	15.2138	0.975647	15.4455	POLD3	Up
0.00010656	0.0423978	PPP2R5D	55.3434	13.1622	0.237966	POLD3	Down
2.68e-06	0.00485563	HDDC2	156.829	61.7519	2.53942	POLD3	Up
1.46e-05	0.0155525	RP5-1165K10.2	24.0964	1.59227	15.0452	POLD3	Up
0.0001282	0.0455455	LINC00513	24.239	3.48639	6.93543	POLD3	Up
8.47e-05	0.0403804	EXOC4	209.466	110.025	1.90372	POLD3	Up
0.00010383	0.0423978	AC015987.1	112.735	51.603	2.18443	POLD3	Up
1.64e-05	0.0157375	ARRDC1-AS1	32.7126	6.15051	5.31166	POLD3	Up
4.45e-05	0.0278226	BLNK	17.0275	1.22889	13.7523	POLD3	Up
9.44e-06	0.0122257	CUTC	99.7432	31.3566	3.18023	POLD3	Up
3.44e-07	0.00101392	FNBP4	238.803	114.517	2.08522	POLD3	Up
0.00012987	0.0455455	POLD3	61.182	15.0544	0.246183	POLD3	Down
1.72e-05	0.0157375	GRM5	15.0719	0.579416	25.5878	POLD3	Up
5.89e-05	0.0313825	RP11-860B13.3	24.0964	2.48966	9.64386	POLD3	Up
7.09e-06	0.00989274	KRT18	120.104	52.1947	2.30083	POLD3	Up
0.00013065	0.0455455	EIF4B	208.484	124.21	1.67843	POLD3	Up
5.44e-05	0.0308044	RP11-637A17.2	22.5877	2.59408	8.6778	POLD3	Up
4.88e-05	0.029462	HSPB8	42.9443	8.16873	5.25196	POLD3	Up
7.02e-05	0.0343679	PGAM5	79.2456	25.1855	3.14562	POLD3	Up
1.1e-06	0.00249191	BCL2L2	51.4749	7.52329	6.83432	POLD3	Up
0.00010442	0.0423978	PLEKHO2	19.4175	1.5965	12.0931	POLD3	Up
3.27e-06	0.00493976	EIF3C	32.8779	3.66457	8.95014	POLD3	Up
9.14e-05	0.0420854	TMEM256	47.1332	13.7188	3.4339	POLD3	Up
0.00010251	0.0423978	SNHG29	257.282	158.445	1.62376	POLD3	Up
1.36e-05	0.015359	MMP28	14.8423	0.61099	23.9171	POLD3	Up
2.44e-05	0.0192185	CENPX	119.715	61.1134	1.95874	POLD3	Up
3.47e-05	0.0247843	TYMS	162.625	82.5723	1.96937	POLD3	Up
5.31e-05	0.0308044	B9D2	17.653	0.98448	17.761	POLD3	Up
9.29e-05	0.0420854	NLRP13	13.374	0.678385	19.4426	POLD3	Up
9.34e-08	0.0004233	SLC2A10	24.0964	0.839037	28.3926	POLD3	Up
9.72e-05	0.0423978	UBE2G2	305.045	198.925	1.53344	POLD3	Up
3.96e-05	0.0265942	CHADL	19.4175	1.06017	18.1537	POLD3	Up
6.68e-05	0.0343679	CDPF1	24.0964	2.97943	8.06388	POLD3	Up
6.91e-05	0.0343679	RAB9A	101.03	51.0974	1.97702	POLD3	Up
0.00011058	0.0426495	FLNA	88.8275	35.2371	2.52042	POLD3	Up
3.55e-05	0.0247843	ENSG00000271254	63.6379	21.815	2.91628	POLD3	Up
1.3e-06	0.00261277	ENSG00000278817	20.4385	0.886222	22.8163	POLD3	Up
5.01e-06	0.00410687	GADD45A	81.1359	18.5157	4.38018	POLE	Up
3.05e-05	0.0155985	NEXN	130.621	36.4479	3.58307	POLE	Up
8.04e-06	0.00579678	DPYD	88.067	20.7465	4.24335	POLE	Up
1.82e-05	0.0105897	DDX20	136.704	43.795	3.12097	POLE	Up
4.63e-05	0.0213803	S100A13	72.4794	15.1916	4.76855	POLE	Up
4.68e-09	1.69e-05	ATF3	130.114	21.4797	6.05517	POLE	Up
1.12e-06	0.00143947	GEMIN6	78.602	12.6208	6.22385	POLE	Up
0.00017368	0.0496872	ZNF638	482.791	284.316	1.69805	POLE	Up
1.04e-06	0.00143947	LSM3	223.301	90.2044	2.47534	POLE	Up
7.45e-05	0.0285519	HACL1	69.9563	19.6685	3.55546	POLE	Up
0.00010434	0.0335816	CTDSPL	162.255	75.3328	2.15369	POLE	Up
8.54e-05	0.0307888	LSG1	192.795	88.1543	2.18688	POLE	Up
4.9e-05	0.0220906	FAM193A	127.153	53.1105	2.39386	POLE	Up
7.09e-06	0.00532657	TNIP2	66.1304	11.4765	5.7581	POLE	Up
0.00016224	0.0471635	WFS1	41.1742	4.54131	9.04886	POLE	Up
3.24e-05	0.0157953	LIMCH1	121.82	40.3159	3.02113	POLE	Up
2.57e-06	0.00231165	CENPE	576.897	354.489	1.62739	POLE	Up
7.71e-05	0.028963	TMEM267	65.0583	15.2522	4.26337	POLE	Up
2.69e-05	0.0147096	SHLD3	29.7715	3.24741	9.14268	POLE	Up
1.84e-06	0.00207794	TMED7-TICAM2	93.6705	23.3213	4.01522	POLE	Up
6.48e-05	0.0259585	CSNK1G3	153.541	64.8158	2.36868	POLE	Up
2.3e-06	0.00217812	HCG20	29.7841	0.718123	40.919	POLE	Up
0.00012876	0.0392924	UST	67.393	6.97039	0.103562	POLE	Down
0.00010209	0.0335816	MIOS	82.5698	22.4208	3.68153	POLE	Up
3.53e-09	1.59e-05	AC011288.2	63.9767	4.16495	15.3264	POLE	Up
3.12e-05	0.0155985	FAM126A	172.189	75.4646	2.28155	POLE	Up
1.73e-05	0.0103758	RP11-360L9.4	44.247	5.924	7.4582	POLE	Up
9.3e-05	0.0316212	NDUFAF6	128.483	51.9952	2.47078	POLE	Up
5.06e-05	0.0222284	ENHO	36.8835	3.42676	10.735	POLE	Up
3.17e-07	0.00051996	PGM5	32.2258	1.12073	28.5089	POLE	Up
2.86e-07	0.00051996	OLFML2A	35.3361	1.03984	33.668	POLE	Up
0.00012277	0.0381487	HNRNPF	197.969	97.0155	2.04048	POLE	Up
8.86e-05	0.0312959	IFITM2	29.7841	1.97576	15.0039	POLE	Up
9.12e-05	0.0316067	TKFC	53.0597	9.54525	5.55398	POLE	Up
4.74e-07	0.0007123	TTC9C	92.963	17.9577	5.17444	POLE	Up
6.91e-05	0.0270786	EHBP1L1	19.6214	0.961653	20.2041	POLE	Up
0.00010429	0.0335816	RP11-283I3.6	32.2258	4.56834	7.04094	POLE	Up
1.25e-05	0.00865028	C1RL	82.8335	18.4843	4.4794	POLE	Up
2.95e-07	0.00051996	CPNE8	119.329	29.5833	4.03265	POLE	Up
1.47e-05	0.00948198	RPS29	409.407	217.299	1.88403	POLE	Up
2.06e-10	1.24e-06	RP11-618G20.1	84.8789	7.89136	10.7436	POLE	Up
1.41e-05	0.00939092	RP11-463I20.1	33.253	2.39351	13.8394	POLE	Up
2.78e-07	0.00051996	CHAC1	36.9583	0.853222	42.826	POLE	Up
1.59e-06	0.00191468	RCCD1-AS1	48.2632	3.81611	12.6168	POLE	Up
2.11e-06	0.00217812	CHTF18	41.7997	2.54205	16.3828	POLE	Up
5.42e-05	0.0227251	GPRC5B	50.3169	6.64169	7.56603	POLE	Up
6.32e-05	0.0259079	LCMT1-AS1	34.3732	3.53739	9.69254	POLE	Up
5.42e-05	0.0227251	NUP93	106.251	34.448	3.08377	POLE	Up
2.18e-06	0.00217812	CTCF	348.73	162.851	2.14133	POLE	Up
0.00013081	0.0392924	RNF167	96.8805	34.5911	2.80022	POLE	Up
0.00010975	0.0347009	KDM6B	54.5342	9.68763	5.62449	POLE	Up
2.67e-05	0.0147096	SREBF1	82.1122	19.9686	4.11051	POLE	Up
2.9e-05	0.0153861	RP11-354P11.2	45.3065	7.02391	6.44258	POLE	Up
1.67e-11	1.5e-07	TOP2A	1104.57	652.198	1.6936	POLE	Up
7.94e-05	0.0292156	BCAS3	321.738	178.005	1.80742	POLE	Up
1.45e-08	3.73e-05	TMEM205	83.2047	9.9	8.39704	POLE	Up
1.66e-05	0.0103025	OVOL2	77.5458	15.6622	4.94862	POLE	Up
5.69e-06	0.00445713	KIF4A	280.54	135.966	2.06323	POLE	Up
8.69e-05	0.0177231	CDK11B	102.15	46.8192	2.18155	POLR1A	Up
9.27e-05	0.0184809	DNAJC11	135.663	67.5325	2.00871	POLR1A	Up
9.53e-05	0.0187962	UBIAD1	63.1669	20.6615	3.05623	POLR1A	Up
0.00041441	0.0410187	TRIT1	64.0474	25.3035	2.53057	POLR1A	Up
0.00029908	0.0344583	NDC1	72.3841	29.2762	0.404539	POLR1A	Down
0.00021773	0.0284334	CYB5RL	74.4611	28.1098	2.64835	POLR1A	Up
6.31e-05	0.0143645	GADD45A	61.3591	18.5123	3.31326	POLR1A	Up
0.00013614	0.0223696	ZRANB2-AS1	41.371	11.0623	3.73735	POLR1A	Up
7.76e-06	0.00327418	COL11A1	19.1197	0.814641	23.1976	POLR1A	Up
5.59e-09	7.25e-06	PRPF38B	238.883	109.207	2.18732	POLR1A	Up
1.4e-06	0.00094356	OVGP1	38.4627	5.45328	7.04205	POLR1A	Up
3.11e-05	0.00855231	TXNIP	82.0908	34.6249	2.37046	POLR1A	Up
9.89e-05	0.0190351	CTSS	19.1197	1.51481	12.5456	POLR1A	Up
0.00010355	0.0191785	PEA15	65.1462	28.1165	2.31655	POLR1A	Up
1.17e-05	0.00414593	GAS5	115.539	45.561	2.53559	POLR1A	Up
4.79e-15	1.45e-11	ATF3	130.379	21.4765	6.06842	POLR1A	Up
1.8e-06	0.00116732	NVL	163.373	78.4477	2.08243	POLR1A	Up
0.00046412	0.0442958	GALNT2	60.0294	22.9579	0.382547	POLR1A	Down
5.64e-10	7.87e-07	IRF2BP2	289.727	143.872	2.01371	POLR1A	Up
0.00027027	0.0323615	RBM34	169.65	96.7936	1.75262	POLR1A	Up
0.00041807	0.0410187	ODC1	188.181	124.357	1.51319	POLR1A	Up
8.54e-07	0.00059621	WDR43	274.271	139.252	1.96954	POLR1A	Up
4.42e-05	0.0108521	LRPPRC	399.845	265.647	1.50516	POLR1A	Up
8.9e-08	0.00010096	NFU1	90.434	26.7741	3.37678	POLR1A	Up
0.00010896	0.0193891	MRPS5	165.687	96.3992	1.71869	POLR1A	Up
8.19e-07	0.00059465	ZC3H8	120.809	48.8922	2.47062	POLR1A	Up
2.7e-06	0.00163339	LYPD1	99.4165	37.9675	2.61804	POLR1A	Up
1.12e-07	0.00012009	RIF1	610.016	393.631	1.5497	POLR1A	Up
0.00010713	0.0193891	AC008277.1	18.8073	1.30424	14.318	POLR1A	Up
1.73e-05	0.00512297	CWC22	150.48	75.2088	2.0007	POLR1A	Up
0.00029751	0.0344583	DNAJC10	142.05	74.492	0.524439	POLR1A	Down
0.00032697	0.0357522	AC005037.3	33.9055	7.06279	4.79521	POLR1A	Up
0.0003186	0.0356971	MOBP	14.3777	0.701028	20.2351	POLR1A	Up
0.00030947	0.035108	BAP1	25.7574	6.20855	0.241334	POLR1A	Down
0.00017304	0.0266178	GNL3	258.339	154.946	1.66724	POLR1A	Up
0.00020502	0.0284334	CCDC66	124.005	57.9362	2.14018	POLR1A	Up
0.00021017	0.0284334	FLNB	52.2571	13.0451	0.249777	POLR1A	Down
0.00050253	0.0466796	NEPRO	88.1774	43.8646	2.00999	POLR1A	Up
1.91e-07	0.00017366	DHX36	350.557	202.417	1.73182	POLR1A	Up
1.07e-05	0.00409343	TRA2B	213.977	114.669	1.86597	POLR1A	Up
7.17e-05	0.0153119	CRYGS	22.6034	1.73552	12.9551	POLR1A	Up
1.24e-05	0.00415537	CLNK	20.9433	1.57182	13.2463	POLR1A	Up
3.19e-05	0.00863165	C1QTNF7-AS1	29.6074	3.64844	8.09563	POLR1A	Up
0.00043271	0.0416787	TAPT1	68.5973	25.6405	2.6747	POLR1A	Up
0.00053123	0.0482117	NFXL1	84.261	40.4576	2.08243	POLR1A	Up
0.00010785	0.0193891	RP11-628A4.1	31.816	5.52616	5.74875	POLR1A	Up
0.00010807	0.0193891	ANXA3	44.667	10.9159	4.08911	POLR1A	Up
2.46e-07	0.00020291	QRFPR	55.0219	11.9923	4.5851	POLR1A	Up
0.00033108	0.0359842	FNIP2	90.2077	31.4036	0.348198	POLR1A	Down
0.00050406	0.0466796	RP11-563E2.2	11.2319	1.16443	9.57223	POLR1A	Up
2.32e-05	0.00655139	EGFLAM	24.2552	2.82637	8.55502	POLR1A	Up
0.00018728	0.0278633	ALDH7A1	135.874	71.1328	1.91002	POLR1A	Up
0.00047192	0.0443829	LMNB1	137.514	80.3187	1.71202	POLR1A	Up
0.00018955	0.0279717	MARCHF3	27.5184	4.60078	0.167492	POLR1A	Down
0.00010018	0.0190351	NDFIP1	100.55	46.3722	2.16807	POLR1A	Up
0.00031779	0.0356971	ZNF354A	49.293	17.064	2.8876	POLR1A	Up
3.28e-05	0.00874588	TRIM52-AS1	111.768	48.2594	2.31571	POLR1A	Up
0.00034897	0.0370419	PAK1IP1	131.651	64.2646	2.04842	POLR1A	Up
2.05e-07	0.00017727	H1-2	196.565	80.3721	2.4455	POLR1A	Up
6.13e-16	2.22e-12	H4C3	732.931	391.519	1.872	POLR1A	Up
3.2e-10	5.28e-07	H1-4	229.424	86.7871	2.64334	POLR1A	Up
1.29e-05	0.00425294	NFKBIL1	37.355	6.76735	5.51322	POLR1A	Up
0.00021603	0.0284334	MRPL2	41.8665	11.9288	3.50761	POLR1A	Up
6.73e-07	0.00052502	ECT2L	36.0782	5.12503	7.02785	POLR1A	Up
3.78e-06	0.00190766	TMEM184A	21.5997	1.16682	18.3627	POLR1A	Up
1.45e-07	0.00013863	POLR1F	181.561	74.1243	2.44921	POLR1A	Up
0.00027278	0.0323615	DPY19L1P2	12.9041	1.36103	9.4193	POLR1A	Up
2.98e-06	0.00174454	RP9	67.5695	19.6864	3.43106	POLR1A	Up
1.69e-05	0.00510602	UPP1	58.4263	16.2245	3.59951	POLR1A	Up
0.00023956	0.0302647	VKORC1L1	174.378	106.073	1.64387	POLR1A	Up
0.00041804	0.0410187	SRRM3	21.88	4.4174	4.94422	POLR1A	Up
0.00014563	0.0231864	ZP3	24.5505	3.13661	7.80538	POLR1A	Up
0.00043399	0.0416787	BRI3	77.1154	36.1044	2.13558	POLR1A	Up
0.00042331	0.0412701	PRKRIP1	51.8506	13.3209	0.257052	POLR1A	Down
7.5e-05	0.0157932	ALKBH4	54.1671	21.0996	2.56647	POLR1A	Up
0.00032627	0.0357522	CNOT4	161.136	100.047	1.61054	POLR1A	Up
0.00014893	0.0235066	NUB1	234.124	147.816	1.58385	POLR1A	Up
3.4e-06	0.00182786	GALNTL5	18.9518	1.47741	12.7482	POLR1A	Up
3.66e-10	5.54e-07	PCM1	571.668	327.054	1.74791	POLR1A	Up
8.63e-06	0.00347079	POLR3D	91.2246	39.4671	2.31108	POLR1A	Up
0.00037477	0.0386506	PIWIL2	19.7545	2.80802	7.01361	POLR1A	Up
8.42e-06	0.00347079	TTI2	52.3607	16.6503	3.14344	POLR1A	Up
0.00027163	0.0323615	SDCBP	92.6182	46.0731	2.01002	POLR1A	Up
0.00012114	0.0207301	ENY2	101.606	46.5227	2.18375	POLR1A	Up
0.00019656	0.0281757	SQLE	109.893	43.0314	0.39163	POLR1A	Down
0.00018633	0.0278633	WASHC1	17.7985	1.45948	12.1189	POLR1A	Up
2.19e-05	0.00631865	RP11-272P10.2	17.7495	0.923954	19.0154	POLR1A	Up
0.00013714	0.0223696	DNAJA1	240.4	150.474	1.59758	POLR1A	Up
0.00010172	0.0190351	NOL8	205.567	125.919	1.63249	POLR1A	Up
0.00011864	0.0207053	POLE3	132.696	63.3886	2.0932	POLR1A	Up
1.19e-05	0.00414593	MED22	35.8998	7.59073	4.72452	POLR1A	Up
0.00051318	0.0470387	RP11-298E9.7	13.1038	1.12486	11.5554	POLR1A	Up
7.47e-06	0.00322819	KIN	70.047	18.7941	3.72562	POLR1A	Up
0.00019661	0.0281757	HNRNPRP1	20.9433	2.45367	8.5049	POLR1A	Up
4.06e-11	9.21e-08	DDX21	719.942	422.159	1.70537	POLR1A	Up
0.00019714	0.0281757	CARS1	90.2547	40.7944	2.21213	POLR1A	Up
0.00033671	0.0361633	CLP1	29.2635	7.55518	3.86951	POLR1A	Up
0.00010125	0.0190351	VPS37C	36.1716	7.12297	5.07244	POLR1A	Up
1.32e-05	0.00427064	RAB3IL1	16.8131	0.754749	21.9981	POLR1A	Up
0.00022323	0.0289414	TTC9C	53.6438	17.9558	2.98644	POLR1A	Up
0.00020167	0.0283764	NXF1	49.8506	15.5353	3.20744	POLR1A	Up
6.37e-06	0.00290201	RSF1	397.637	255.189	1.55818	POLR1A	Up
0.00039371	0.0399232	AAMDC	24.0506	7.50953	0.312524	POLR1A	Down
0.00019564	0.0281757	FAM76B	88.1171	40.6289	2.16854	POLR1A	Up
0.00034323	0.0366468	HEBP1	25.0323	2.88155	0.115466	POLR1A	Down
6.53e-05	0.0145788	CCNT1	165.155	90.8788	1.81722	POLR1A	Up
0.00021304	0.0284334	LARP4	195.185	119.108	1.63867	POLR1A	Up
0.000367	0.0381895	MYG1	18.0719	3.11219	5.79142	POLR1A	Up
0.00024556	0.0305282	RP11-603J24.17	126.301	62.8536	2.00929	POLR1A	Up
1.75e-05	0.00512297	MARCHF9	74.7004	29.056	2.57037	POLR1A	Up
3.4e-06	0.00182786	BTG1	129.632	66.1511	1.95948	POLR1A	Up
0.00016577	0.0257167	HRK	54.7957	18.5368	2.95499	POLR1A	Up
6.94e-07	0.00052502	RSRC2	256.203	132.071	1.93982	POLR1A	Up
7.47e-06	0.00322819	DDX51	70.3977	19.8322	3.54839	POLR1A	Up
6.33e-05	0.0143645	SUGT1	102.414	44.213	2.31608	POLR1A	Up
0.00027633	0.0325693	LMO7	108.892	51.8191	2.10117	POLR1A	Up
0.00055613	0.0497258	ADPRHL1	16.6899	3.16413	5.26124	POLR1A	Up
0.00021339	0.0284334	DHRS2	12.6342	0.69669	17.8922	POLR1A	Up
0.00014058	0.0225814	PNN	303.5	200.266	1.51546	POLR1A	Up
0.00026045	0.0317273	SLC8A3	12.701	0.973981	12.9179	POLR1A	Up
0.00046612	0.0442958	GLIS2	12.0657	1.57278	7.62941	POLR1A	Up
8.27e-05	0.0170538	CTC-479C5.12	12.9943	0.468436	27.1808	POLR1A	Up
0.00015053	0.0235543	ESRP2	34.5681	9.66721	3.57315	POLR1A	Up
0.00032652	0.0357522	DDX19A	122.789	63.116	1.9453	POLR1A	Up
0.0003917	0.0399232	DHX38	24.1138	7.10551	0.294958	POLR1A	Down
4.78e-06	0.00234273	TMEM220-AS1	20.9433	1.42656	14.5857	POLR1A	Up
0.00024177	0.0302647	CTD-2008P7.11	16.2071	1.37112	11.742	POLR1A	Up
0.00025422	0.031376	SUPT6H	172.817	94.2583	1.83335	POLR1A	Up
3.81e-08	4.61e-05	NSRP1	245.051	112.652	2.17518	POLR1A	Up
6.32e-05	0.0143645	RP11-138C9.1	82.5762	32.2265	2.56189	POLR1A	Up
6.01e-05	0.0141625	CEP95	106.71	49.5863	2.15178	POLR1A	Up
0.00030481	0.0347957	HID1	33.6377	8.27782	4.0599	POLR1A	Up
6.76e-05	0.0147809	PGS1	52.9879	13.5328	3.91338	POLR1A	Up
0.00032485	0.0357522	ZNF397	153.075	86.0051	1.77974	POLR1A	Up
0.00026772	0.0323615	GPX4	99.6864	39.7161	0.398471	POLR1A	Down
0.00053781	0.0485661	FBXL12	39.6967	10.6828	3.7134	POLR1A	Up
0.00011744	0.0206964	CTD-2369P2.10	9.50968	0.572301	16.3484	POLR1A	Up
3.9e-05	0.00998263	KRI1	158.808	79.2655	2.00336	POLR1A	Up
1.11e-05	0.00412257	CTD-2006C1.12	16.4663	0.903433	18.0378	POLR1A	Up
5.04e-06	0.0024072	RAD23A	321.044	199.555	1.60877	POLR1A	Up
0.00022497	0.0289609	ZNF91	179.88	96.3421	1.86701	POLR1A	Up
0.00021024	0.0284334	VSTM2B	16.9318	1.19058	14.1113	POLR1A	Up
0.00021279	0.0284334	ZNF571	36.9038	9.22449	3.99739	POLR1A	Up
2.35e-05	0.00655139	NFKBIB	56.4917	18.6812	3.02291	POLR1A	Up
9.1e-05	0.0183497	ETHE1	35.5825	8.24929	4.30939	POLR1A	Up
0.00010155	0.0190351	GIPR	17.2533	1.52146	11.2724	POLR1A	Up
1.42e-07	0.00013863	PPP1R15A	65.532	16.0085	4.09164	POLR1A	Up
1.08e-05	0.00409343	TRIB3	34.7297	5.36178	6.46708	POLR1A	Up
0.0003682	0.0381895	TMX4	76.9859	24.2357	0.314896	POLR1A	Down
0.0001222	0.0207301	RBM39	238.493	150.003	1.58988	POLR1A	Up
7.57e-05	0.0157932	DSN1	79.3424	30.3788	2.61124	POLR1A	Up
1.24e-05	0.00415537	ACOT8	44.2033	6.41527	6.88116	POLR1A	Up
0.00041744	0.0410187	ZNF335	33.8824	9.80357	3.45362	POLR1A	Up
0.00039274	0.0399232	DDX27	130.067	68.4957	1.89878	POLR1A	Up
0.00051279	0.0470387	KCNQ2	14.2769	2.00858	7.07771	POLR1A	Up
1.67e-05	0.00510602	MRPL39	50.4778	14.9271	3.38003	POLR1A	Up
6.59e-05	0.0145788	SPECC1L	276.217	165.682	1.66711	POLR1A	Up
0.00021738	0.0284334	GGT1	16.5059	1.66728	9.84682	POLR1A	Up
1.37e-05	0.00435813	XBP1	94.2071	36.0803	2.61059	POLR1A	Up
3.52e-06	0.00182786	RFPL3S	17.2533	0.56611	29.9652	POLR1A	Up
0.00025583	0.031376	PRKX	71.8625	27.3871	0.381191	POLR1A	Down
0.0002919	0.0341828	CDKL5	56.9178	23.4763	2.42387	POLR1A	Up
0.00013509	0.0223696	PTCHD1	67.9222	28.7821	2.3594	POLR1A	Up
3.45e-06	0.00182786	RBM10	176.918	88.1618	2.00663	POLR1A	Up
0.00021774	0.0284334	FLNA	80.8468	35.2371	2.294	POLR1A	Up
0.00024016	0.0302647	DKC1	234.449	155.702	1.50572	POLR1A	Up
0.00015663	0.0295552	RP11-206L10.17	100.763	30.4919	0.30268	POLR1B	Down
0.00020829	0.0335925	HES5	21.2121	2.01665	10.4715	POLR1B	Up
9.45e-05	0.0208751	DFFA	500.099	327.477	1.52711	POLR1B	Up
0.00016259	0.0301562	ID3	101.987	40.2054	2.53627	POLR1B	Up
0.00012046	0.0245175	FAM76A	78.2603	25.4536	3.07381	POLR1B	Up
0.00014758	0.0287021	RCC1	119.225	60.5641	1.96842	POLR1B	Up
1.58e-05	0.00624338	SRSF4	270.046	149.798	1.80268	POLR1B	Up
3.77e-05	0.0112067	GNL2	259.171	145.387	1.78258	POLR1B	Up
9.15e-10	1.84e-06	GADD45A	97.3764	18.5148	5.25708	POLR1B	Up
6.63e-07	0.00063207	PRPF38B	228.112	109.205	2.08874	POLR1B	Up
0.00025701	0.0401351	GSTM3	66.4539	20.2225	3.285	POLR1B	Up
0.00033974	0.0489626	FAM189B	71.6737	41.3402	0.576842	POLR1B	Down
2.73e-11	6.18e-08	GPATCH4	424.041	196.519	2.1577	POLR1B	Up
3.82e-09	6.3e-06	RABGAP1L	985.421	619.893	1.58965	POLR1B	Up
0.00030381	0.0451109	TDRD5	15.1368	0.406011	36.4097	POLR1B	Up
3.28e-06	0.00219928	PPP1R12B	95.539	25.9938	3.67443	POLR1B	Up
0.00019393	0.0322297	SERTAD4	78.172	24.9232	3.13565	POLR1B	Up
2.19e-06	0.00165419	ATF3	85.601	21.4773	3.98425	POLR1B	Up
3.69e-05	0.0112067	PROX1	71.419	24.2698	2.94191	POLR1B	Up
1.48e-05	0.00624338	EPRS1	440.491	266	0.60388	POLR1B	Down
9.96e-05	0.0215304	HDAC1P2	14.1954	0.365363	37.8444	POLR1B	Up
9.13e-05	0.0204156	RNF103-CHMP3	34.162	3.63695	9.37002	POLR1B	Up
0.00016953	0.0307106	AMMECR1L	54.7721	13.3383	4.10407	POLR1B	Up
5.63e-05	0.0144683	IMP4	58.3251	14.9052	3.91112	POLR1B	Up
6.96e-05	0.0165921	NDUFB3	47.5724	9.89215	4.80526	POLR1B	Up
0.00010817	0.0227849	NDUFS1	278.307	156.08	1.78305	POLR1B	Up
2.84e-05	0.0093396	FAM86DP	35.6809	3.01972	11.7803	POLR1B	Up
0.00018295	0.0315626	CDV3	207.478	117.221	1.76991	POLR1B	Up
1.66e-05	0.00635035	KLHL24	99.6298	35.4939	2.80644	POLR1B	Up
7.66e-05	0.0177822	FIP1L1	147.899	62.5159	2.36556	POLR1B	Up
0.00016921	0.0307106	CDKN2AIP	58.7019	13.547	4.33074	POLR1B	Up
0.00013041	0.0262496	CHD1	313.888	191.105	1.64246	POLR1B	Up
0.00033701	0.0489626	EFNA5	235.77	133.039	0.564295	POLR1B	Down
0.00018542	0.0316872	ATG12	128.63	54.8311	2.34568	POLR1B	Up
1.58e-05	0.00624338	CCDC69	71.3871	18.7983	3.79603	POLR1B	Up
0.00022921	0.0361054	FAF2	157.559	76.1103	2.07	POLR1B	Up
0.00029653	0.0445557	RP3-348I23.2	9.61171	0.206003	44.5443	POLR1B	Up
1.79e-13	4.64e-10	H4C3	756.133	391.527	1.93122	POLR1B	Up
6.57e-17	2.38e-13	ETV7	63.2394	0.898345	69.6314	POLR1B	Up
4.81e-05	0.0133964	RP1-232L24.3	31.6626	2.66023	11.8614	POLR1B	Up
0.0002058	0.0335925	RWDD2A	34.5224	4.33022	7.95637	POLR1B	Up
1.84e-05	0.00680281	AKIRIN2	115.871	51.4122	2.25353	POLR1B	Up
1.1e-08	1.66e-05	SELENOKP3	32.1771	0.850315	37.4132	POLR1B	Up
0.00028962	0.0440883	AC003075.4	16.0665	0.626147	25.2716	POLR1B	Up
6.45e-05	0.0155863	TMEM225B	25.1338	1.21718	20.4891	POLR1B	Up
0.00021534	0.0342186	ST18	17.8253	1.21891	14.5131	POLR1B	Up
9.98e-05	0.0215304	CCN3	12.4672	0.308447	39.1813	POLR1B	Up
8.67e-05	0.0196212	RECQL4	44.4198	9.01348	4.9238	POLR1B	Up
0.0003128	0.0460685	GSN	31.9267	6.3145	5.04967	POLR1B	Up
7.17e-05	0.0168632	CERCAM	57.8449	14.2106	4.06837	POLR1B	Up
1.29e-06	0.00106054	RP11-298E9.7	32.4562	1.12467	28.6129	POLR1B	Up
4.6e-05	0.0130166	PRKCQ	45.2995	8.76695	5.16233	POLR1B	Up
0.00034526	0.0489626	DNAJB12	58.0481	14.9936	3.8696	POLR1B	Up
1.9e-05	0.0068887	SEC24C	64.0462	15.8838	4.03027	POLR1B	Up
0.00034652	0.0489626	INA	32.2858	4.6996	6.85744	POLR1B	Up
0.00020955	0.0335925	SORCS1	51.9831	18.5253	2.80508	POLR1B	Up
7.8e-07	0.00067244	GLRX3	205.869	89.7648	2.29328	POLR1B	Up
3.76e-05	0.0112067	B4GALNT4	31.4829	3.53258	8.88984	POLR1B	Up
0.00014192	0.0281718	TSSC4	34.5763	6.15994	5.60562	POLR1B	Up
1.68e-05	0.00635035	FANCF	24.3072	0.896309	26.8311	POLR1B	Up
5.35e-06	0.00312517	PAX6	98.9509	32.0632	3.08547	POLR1B	Up
1.09e-05	0.00552893	ZNF408	30.4553	3.09569	9.80951	POLR1B	Up
0.00011594	0.0238661	PSMC3	105.251	42.4891	2.47678	POLR1B	Up
5.04e-08	7.02e-05	NXF1	79.2187	15.5352	5.09668	POLR1B	Up
3.18e-06	0.00219928	SLC3A2	115.263	31.8264	3.62081	POLR1B	Up
0.00014308	0.0281718	RP11-867G23.2	18.5529	0.836272	21.9349	POLR1B	Up
3.14e-05	0.00981868	PC	38.5104	4.84438	7.93519	POLR1B	Up
0.00014894	0.0287021	TIMM8B	111.079	52.9412	2.09794	POLR1B	Up
0.00017721	0.0311668	KMT2A	362.262	228.424	1.5859	POLR1B	Up
0.0002061	0.0335925	HSPA8	223.778	131.221	1.70531	POLR1B	Up
0.00026316	0.0407446	PTMS	144.968	69.8453	2.07541	POLR1B	Up
4.18e-05	0.0122115	SLC2A3	71.5913	18.0632	3.96174	POLR1B	Up
5.23e-05	0.0140027	C12orf60	34.4218	3.55373	9.66173	POLR1B	Up
1.59e-05	0.00624338	RP11-644F5.11	25.7749	2.58777	9.92579	POLR1B	Up
0.00018015	0.0313793	ANKRD52	89.0789	30.5543	2.91481	POLR1B	Up
7.84e-08	0.00010147	RP11-818F20.5	28.6779	0.668366	42.2898	POLR1B	Up
0.00034867	0.0489626	SNW1	198.816	99.2968	2.00214	POLR1B	Up
6.11e-05	0.0149555	EIF5	404.517	248.986	1.62463	POLR1B	Up
2.48e-05	0.00860724	MARK3	212.507	101.807	2.08724	POLR1B	Up
1.48e-05	0.00624338	RP11-894P9.2	40.4754	7.05271	5.73227	POLR1B	Up
0.00029761	0.0445557	COA8	98.9499	42.4922	2.32835	POLR1B	Up
2.93e-07	0.0003318	SIVA1	86.6662	24.3846	3.55309	POLR1B	Up
0.00016314	0.0301562	B2M	93.2198	36.765	2.53514	POLR1B	Up
4.27e-05	0.0122884	DIS3L	122.249	62.0242	1.97083	POLR1B	Up
3.01e-05	0.0097069	RP11-10O17.1	27.5065	2.48885	11.0117	POLR1B	Up
8.37e-06	0.00459188	RSL1D1	619.453	399.014	1.55244	POLR1B	Up
0.00019212	0.0322252	ZNF771	74.6872	26.4302	2.82514	POLR1B	Up
7.39e-06	0.00418286	BCLAF1P2	26.2754	1.72164	15.1795	POLR1B	Up
5.26e-05	0.0140027	RP11-454F8.2	25.9992	1.5253	16.9408	POLR1B	Up
0.00010952	0.0228044	ZFP90	89.577	36.3832	2.46164	POLR1B	Up
4.64e-06	0.00289804	RP11-679B19.3	28.6779	1.16621	24.3902	POLR1B	Up
5.45e-05	0.014311	SNAI3-AS1	38.6886	4.5787	8.43346	POLR1B	Up
0.0001759	0.0311668	PSMB6	115.749	52.9627	2.18525	POLR1B	Up
5e-05	0.0137334	RANGRF	85.5676	26.0436	3.28468	POLR1B	Up
0.00015488	0.0295332	MPRIP	427.795	284.297	0.664571	POLR1B	Down
6.04e-05	0.0149555	TMEM106A	28.6779	2.19506	13.0101	POLR1B	Up
7.14e-07	0.00064696	CEP95	133.578	49.588	2.6934	POLR1B	Up
5.75e-05	0.0144683	POLI	50.5853	10.0566	5.02607	POLR1B	Up
1.1e-05	0.00552893	APBA3	40.3178	6.79992	5.92192	POLR1B	Up
7.87e-05	0.0180488	CTD-2231E14.8	60.2675	17.7577	3.39253	POLR1B	Up
0.00010306	0.0219648	RABAC1	59.8477	17.4736	3.42366	POLR1B	Up
0.00018749	0.0317422	TMEM160	76.3178	25.7979	2.95753	POLR1B	Up
1.76e-06	0.00138589	SULT2A1	44.1826	7.31536	6.03282	POLR1B	Up
1.57e-05	0.00624338	PPP1R15A	64.5523	16.0094	4.03026	POLR1B	Up
3.05e-05	0.0097069	POLD1	50.7723	11.5203	4.40425	POLR1B	Up
2.72e-05	0.00910782	DNAAF3	45.2838	7.90287	5.72406	POLR1B	Up
2.47e-05	0.00860724	HMOX1	57.7502	12.6018	4.57985	POLR1B	Up
0.00017359	0.0311344	ENOX2	122.757	51.7822	2.37039	POLR1B	Up
2.52e-05	0.00860724	DKC1	285.353	155.701	1.83265	POLR1B	Up
3.24e-05	0.0127111	ID3	112.207	40.2062	2.79033	POLR1D	Up
0.00016183	0.0352012	KTI12	25.3519	3.20059	7.89943	POLR1D	Up
7.81e-05	0.0247336	GNAT2	25.0032	2.2505	11.0653	POLR1D	Up
4.29e-07	0.00064594	TXNIP	113.643	34.6275	3.28122	POLR1D	Up
0.00026704	0.0459155	PSMB4	86.2117	23.4883	0.272534	POLR1D	Down
0.00026004	0.0455806	FAM189B	71.6782	35.5014	0.495359	POLR1D	Down
1.98e-05	0.00964731	MSTO1	33.1643	4.0549	8.16117	POLR1D	Up
0.0001419	0.0340769	IER5	82.6649	27.4899	3.00637	POLR1D	Up
9.68e-05	0.0281776	DNAH14	254.587	150.33	1.69348	POLR1D	Up
0.00019339	0.0371438	C1orf131	55.7695	15.1344	0.271505	POLR1D	Down
1.53e-22	1.38e-18	SOX11	1101.07	510.339	2.15751	POLR1D	Up
9.03e-06	0.00603627	TACR1	32.8507	2.12048	15.4241	POLR1D	Up
2.2e-05	0.0101688	KDM3A	78.2436	27.7351	2.82045	POLR1D	Up
1.93e-05	0.00964731	STK39	133.47	53.4997	2.49449	POLR1D	Up
2.68e-05	0.0112504	FSIP2	27.9314	2.68964	10.35	POLR1D	Up
3e-07	0.00049184	LAMB2	36.4914	1.93415	18.775	POLR1D	Up
2.94e-05	0.0120058	MAGI1	186.576	89.7163	2.0795	POLR1D	Up
0.00014345	0.0340769	CDV3	231.293	117.225	1.97298	POLR1D	Up
0.00015628	0.0349479	CCNL1	77.2079	26.8424	2.87564	POLR1D	Up
0.00012959	0.0331035	MFN1	77.2598	25.0726	0.32461	POLR1D	Down
2.66e-05	0.0112504	CLOCK	139.925	57.2383	2.44435	POLR1D	Up
5.8e-06	0.00436401	SLC7A11	114.327	40.9599	2.79075	POLR1D	Up
1.92e-05	0.00964731	CAST	335.8	175.566	0.522843	POLR1D	Down
0.00019178	0.0371438	TMEM14B	123.351	50.403	0.408663	POLR1D	Down
4.51e-08	0.00010179	RP1-29K1.6	37.9346	1.83938	20.5175	POLR1D	Up
2.36e-07	0.00042543	HSPA1A	739.721	477.921	0.646087	POLR1D	Down
0.00015655	0.0349479	ZNF451	160.442	88.9294	1.80407	POLR1D	Up
5.02e-05	0.0177578	AMD1	246.361	130.637	1.88577	POLR1D	Up
0.000239	0.0435855	HINT3	87.1786	32.5321	0.373238	POLR1D	Down
5.62e-05	0.0195165	ECT2L	35.7843	5.1256	6.96984	POLR1D	Up
0.00014833	0.0347792	MTHFD1L	183.367	99.9547	1.83442	POLR1D	Up
5.87e-05	0.0199861	ZNF853	48.8273	9.37171	5.20559	POLR1D	Up
0.00014005	0.0340769	AC007036.4	15.0752	0.328707	44.5377	POLR1D	Up
0.00013952	0.0340769	POLM	35.8001	5.42614	6.58741	POLR1D	Up
0.00020059	0.03812	LAMTOR4	33.2115	0	0.00030101	POLR1D	Down
0.00024776	0.0438529	CNOT7	292.36	176.769	1.65387	POLR1D	Up
0.00010232	0.0293207	HEY1	74.8325	25.4269	2.94228	POLR1D	Up
0.00027127	0.0462034	RP11-37B2.1	74.4686	28.2722	2.63341	POLR1D	Up
0.00017701	0.0360739	ZNNT1	22.7942	2.88505	7.87696	POLR1D	Up
6.94e-05	0.0227243	RP11-508N12.2	26.7246	2.58173	10.3153	POLR1D	Up
4.92e-05	0.0177578	ZBTB34	37.7715	7.92993	4.75842	POLR1D	Up
3.45e-05	0.0132594	ARID5B	116.6	48.9461	2.38193	POLR1D	Up
1.22e-05	0.00748802	DUSP8	42.9495	6.075	7.0599	POLR1D	Up
0.00018695	0.0366871	CTC-342M10.2	20.2493	1.73396	11.6168	POLR1D	Up
0.0001568	0.0349479	FAR1	209.808	108.883	1.92682	POLR1D	Up
1.63e-06	0.00160504	RPS13	228.193	107.832	0.472571	POLR1D	Down
0.00024699	0.0438529	RP11-734J23.4	16.8556	0.897789	18.5788	POLR1D	Up
0.00022141	0.0412093	PDHX	107.49	42.9029	2.50507	POLR1D	Up
1.72e-05	0.00941859	SLC3A2	97.9728	31.8253	3.07781	POLR1D	Up
6.29e-11	2.84e-07	MALAT1	1205.33	795.28	1.5156	POLR1D	Up
4.29e-06	0.00367991	CHKA	92.5885	24.1532	3.83221	POLR1D	Up
0.00029111	0.0486633	THAP12	96.5097	32.3426	2.98337	POLR1D	Up
1.69e-06	0.00160504	KMT2A	408.257	228.432	1.78718	POLR1D	Up
0.00024642	0.0438529	SLC38A1	317.224	186.466	1.70121	POLR1D	Up
0.00016709	0.035392	SLC38A2	126.485	48.7496	2.59425	POLR1D	Up
1.21e-06	0.00135983	OSBPL8	460.071	268.316	1.71463	POLR1D	Up
2.62e-05	0.0112504	FAM222A	32.0938	2.94911	10.8491	POLR1D	Up
0.00023762	0.0435855	RNFT2	33.3361	4.22156	0.126898	POLR1D	Down
1.37e-05	0.00797508	LINC00598	62.6459	11.1415	5.61862	POLR1D	Up
0.00011512	0.0314688	NAA16	86.8586	30.9152	2.80899	POLR1D	Up
1.13e-06	0.00135534	RP3-414A15.10	47.5807	5.78594	8.21105	POLR1D	Up
8.82e-05	0.0269758	KNSTRN	66.3297	21.001	3.15738	POLR1D	Up
0.00012668	0.0331035	LRRC57	79.0591	26.2841	3.0071	POLR1D	Up
0.00027459	0.046332	NEDD4	93.2382	33.5562	2.77804	POLR1D	Up
0.00017783	0.0360739	HACD3	403.659	266.708	1.51347	POLR1D	Up
1.71e-05	0.00941859	CHD2	195.403	89.789	2.17612	POLR1D	Up
0.00016418	0.0352866	SMG1P6	17.8044	0.988584	17.8396	POLR1D	Up
2.32e-05	0.0104596	BCLAF1P2	26.2289	1.72171	15.152	POLR1D	Up
7.93e-08	0.00015905	SF3B3	344.093	160.969	2.13756	POLR1D	Up
7.05e-05	0.0227243	WWOX	404.075	246.743	1.63761	POLR1D	Up
9.02e-05	0.0271296	CRISPLD2	17.2897	0.802042	21.3039	POLR1D	Up
0.00016965	0.035392	COX4I1	124.17	44.5287	0.358661	POLR1D	Down
0.00016063	0.0352012	RP11-960B9.3	17.3165	0.796835	21.4747	POLR1D	Up
0.00011678	0.0314688	NUFIP2	268.222	149.927	0.55898	POLR1D	Down
0.00013018	0.0331035	ODAD4	14.7632	1.08489	13.4929	POLR1D	Up
5.2e-07	0.00072193	RND2	59.9248	10.0381	5.96478	POLR1D	Up
0.00017055	0.035392	CYTH1	91.2481	29.4848	3.09404	POLR1D	Up
0.00011406	0.0314688	RP11-397A16.1	40.4883	7.92048	5.10666	POLR1D	Up
1.46e-08	3.77e-05	CCBE1	122.192	34.5376	3.5372	POLR1D	Up
1.79e-05	0.00951231	MOB3A	56.937	13.9474	4.08006	POLR1D	Up
1.54e-06	0.00160504	ILF3-DT	66.7032	11.0042	0.165098	POLR1D	Down
0.00026353	0.0457482	MVB12A	31.7698	1.51209	0.0478947	POLR1D	Down
5.46e-06	0.00428947	ZNF780B	79.3062	15.7302	5.03908	POLR1D	Up
4.18e-06	0.00367991	CXADR	176.263	76.5914	2.30117	POLR1D	Up
0.00018557	0.0366871	XBP1	103.198	36.0819	2.85958	POLR1D	Up
0.00015615	0.0349479	ATF4	278.492	164.482	1.69311	POLR1D	Up
0.00018157	0.036422	CENPM	31.269	5.67546	0.181766	POLR1D	Down
9.62e-05	0.0281776	USP27X	30.87	4.76126	6.4721	POLR1D	Up
9.02e-06	0.00603627	ATRX	616.06	395.61	1.55723	POLR1D	Up
4.18e-05	0.0154084	RP11-485F13.1	18.0351	0.40962	43.0035	POLR1D	Up
0.00014277	0.0340769	BEX4	129.779	58.5276	2.21719	POLR1D	Up
0.00010415	0.0293814	TMSB15B-AS1	36.8382	5.11723	7.18677	POLR1D	Up
6.23e-05	0.0208263	TSC22D3	133.636	68.8878	1.93977	POLR1D	Up
2.08e-05	0.00990535	DKC1	287.375	155.713	1.84549	POLR1D	Up
0.00012325	0.0324048	ZBTB48	29.6561	5.65873	5.23329	POLR2B	Up
5.74e-05	0.0242056	AUNIP	63.0782	18.7375	3.36515	POLR2B	Up
0.00015471	0.0352786	LSM10	62.5357	23.457	2.66527	POLR2B	Up
0.00027784	0.0462412	MEAF6	107.025	49.0162	2.18323	POLR2B	Up
7.2e-06	0.00907029	ZSWIM5	45.836	7.88881	0.17229	POLR2B	Down
4.07e-05	0.0217038	ST6GALNAC5	20.2906	1.3679	14.733	POLR2B	Up
0.00025766	0.0459774	FNBP1L	147.682	74.4574	1.98332	POLR2B	Up
0.00026771	0.0459774	TTF2	136.153	70.4292	0.517317	POLR2B	Down
0.00014294	0.0352786	SEMA6C	20.8671	2.42266	8.58198	POLR2B	Up
5.55e-05	0.0239655	GPATCH4	196.518	110.027	0.559906	POLR2B	Down
2.26e-05	0.0164573	RP11-284F21.10	21.6909	0.959588	22.3816	POLR2B	Up
6.12e-05	0.0248828	PEA15	28.1153	1.5932	0.0570021	POLR2B	Down
1.47e-06	0.00267404	ASPM	384.22	236.618	1.62377	POLR2B	Up
0.0002575	0.0459774	RNASEH1	107.303	51.5052	0.480047	POLR2B	Down
7.5e-06	0.00907029	ID2-AS1	20.2906	0.904391	22.2012	POLR2B	Up
0.00021149	0.0408148	LAPTM4A	24.2238	0	0.00041265	POLR2B	Down
0.00026616	0.0459774	PCBP1	68.3176	38.3738	0.561761	POLR2B	Down
0.00011059	0.0313458	AC108463.2	13.6008	1.1779	11.4579	POLR2B	Up
0.00020184	0.0393709	RP11-92F20.1	24.7758	3.25059	7.60163	POLR2B	Up
4.01e-05	0.0217038	VGLL4	175.14	77.7019	2.25384	POLR2B	Up
4.89e-05	0.022992	ST3GAL6	91.3435	41.7407	2.18807	POLR2B	Up
0.00012062	0.032178	NEPRO	102.334	43.864	2.33269	POLR2B	Up
2.11e-06	0.00347335	ZNF148	313.453	183.058	1.71227	POLR2B	Up
0.00014197	0.0352786	COL6A5	11.7203	0.795733	14.5585	POLR2B	Up
6.63e-05	0.0250717	LINC02006	16.9342	0.847535	19.7592	POLR2B	Up
3.16e-05	0.0185028	TNIP2	44.7194	11.4747	3.89469	POLR2B	Up
0.00012011	0.032178	MRFAP1L1	36.8193	9.21448	0.250466	POLR2B	Down
5.22e-05	0.0231129	SLC10A4	20.4216	2.70359	7.52938	POLR2B	Up
5.08e-07	0.00110522	POLR2B	141.076	51.7117	0.366596	POLR2B	Down
6.29e-05	0.0248828	RUFY3	214.115	115.492	1.85387	POLR2B	Up
0.00026148	0.0459774	HPF1	48.1591	11.577	0.240548	POLR2B	Down
0.00016296	0.0352786	CTD-2308B18.3	14.728	0.72322	20.1004	POLR2B	Up
0.00016142	0.0352786	JARID2	233.994	140.678	1.66328	POLR2B	Up
1.01e-05	0.0107954	SYNGAP1	33.6855	3.85684	8.71395	POLR2B	Up
9.23e-05	0.0279017	KCTD20	182.804	102.061	0.55833	POLR2B	Down
0.0001149	0.0315807	RP1-34B21.7	21.9581	2.7299	8.01783	POLR2B	Up
0.00016314	0.0352786	SYNCRIP	336.33	221.509	0.658615	POLR2B	Down
0.00015616	0.0352786	FAXC	51.088	17.552	2.90957	POLR2B	Up
0.00026865	0.0459774	CRYBG1	40.7752	10.8401	3.75898	POLR2B	Up
8.5e-05	0.0270768	PPIL4	167.396	87.2191	1.91915	POLR2B	Up
1.54e-07	0.00039983	SYNE1	110.651	36.8147	3.00507	POLR2B	Up
0.00028328	0.0467174	AC011290.4	12.0608	0.428886	27.5032	POLR2B	Up
7.63e-05	0.0268445	BUD23	136.111	65.0888	0.478241	POLR2B	Down
0.00026496	0.0459774	RCC1L	60.088	21.9684	2.73441	POLR2B	Up
9.66e-05	0.0282734	TUSC3	163.031	84.9973	1.91796	POLR2B	Up
8.66e-05	0.0270768	ANK1	25.239	4.11358	6.12308	POLR2B	Up
3.26e-05	0.0185069	RP11-622O11.6	15.7134	0.540089	28.5833	POLR2B	Up
0.00015859	0.0352786	KCNK9	14.7252	0.535908	26.9921	POLR2B	Up
0.00014896	0.0352786	SWI5	26.171	0.808611	0.0312674	POLR2B	Down
9.14e-05	0.0279017	GHITM	221.016	136.581	1.61817	POLR2B	Up
0.0001959	0.0388224	MADD	48.0493	15.5224	3.09414	POLR2B	Up
0.00022069	0.0417836	FADS2	41.776	12.0464	0.288527	POLR2B	Down
0.00012548	0.0325182	ASRGL1	101.035	47.8559	2.11101	POLR2B	Up
0.00016719	0.0352786	BBS1	27.1787	4.86045	5.58238	POLR2B	Up
1.25e-05	0.0122862	SSH3	20.6926	1.0395	19.7262	POLR2B	Up
8.82e-06	0.0100048	WTAPP1	17.7562	0.872695	20.1272	POLR2B	Up
0.00026659	0.0459774	UBASH3B	43.9678	14.6369	3.00254	POLR2B	Up
0.00017504	0.0360836	CLSTN3	31.1784	5.54661	5.61285	POLR2B	Up
0.00025041	0.0459774	ACVR1B	56.2708	17.6109	3.19399	POLR2B	Up
7.29e-05	0.0268445	TSPAN31	96.4042	41.0844	2.34616	POLR2B	Up
1.76e-05	0.0145507	ALX1	28.764	3.74814	7.65645	POLR2B	Up
7.88e-05	0.0268445	DRAM1	39.6424	12.7997	3.09551	POLR2B	Up
0.00022111	0.0417836	MVK	32.5194	5.34291	6.07695	POLR2B	Up
7.93e-05	0.0268445	RPLP0	354.635	230.962	0.651277	POLR2B	Down
0.00023323	0.0436179	DNAH10	21.514	1.99772	10.7206	POLR2B	Up
2.22e-05	0.0164573	SAP18	92.5846	35.9707	2.57345	POLR2B	Up
4.94e-05	0.022992	DCAF11	29.316	2.72773	0.093355	POLR2B	Down
7.73e-05	0.0268445	AHSA1	88.957	36.2361	2.45453	POLR2B	Up
7.99e-05	0.0268445	ITPK1	26.3711	2.76549	0.105208	POLR2B	Down
4.38e-05	0.0226191	LEO1	67.8082	25.2231	2.68766	POLR2B	Up
1.29e-05	0.0122862	PPIAP46	20.6629	0.902733	22.6494	POLR2B	Up
0.00027513	0.0462412	ECI1	76.9436	23.3634	0.303734	POLR2B	Down
0.00011435	0.0315807	NDE1	85.1191	31.5857	2.69433	POLR2B	Up
3.92e-06	0.00593136	PLK1	110.52	41.9819	2.63218	POLR2B	Up
6.47e-06	0.00902256	EIF3C	32.288	3.66435	8.79013	POLR2B	Up
4.92e-05	0.022992	SHCBP1	125.822	55.0801	2.28412	POLR2B	Up
0.00019688	0.0388224	IRX3	35.5378	7.21178	0.203157	POLR2B	Down
0.0002893	0.0472812	GAN	93.1811	40.1535	2.32029	POLR2B	Up
8.58e-05	0.0270768	GPS2	240.583	138.01	0.573668	POLR2B	Down
3.11e-05	0.0185028	AKAP10	207.79	116.405	1.78499	POLR2B	Up
2.76e-05	0.0175911	TMEM99	40.5423	8.25372	4.90727	POLR2B	Up
0.00016724	0.0352786	ATP6V0A1	99.7207	40.9004	2.43779	POLR2B	Up
2.81e-05	0.0175911	ARL17A	31.8644	5.63439	5.6471	POLR2B	Up
0.00018611	0.0375135	HOXB3	50.8809	18.8043	2.70491	POLR2B	Up
5.2e-05	0.0231129	UBE2Z	111.96	53.6134	2.08807	POLR2B	Up
6.55e-05	0.0250717	LINC02073	21.4433	2.22791	9.58629	POLR2B	Up
5.48e-07	0.00110522	GPRC5C	56.9036	9.27621	6.12883	POLR2B	Up
6.04e-09	2.19e-05	CTB-31O20.3	27.0531	0.734241	36.3633	POLR2B	Up
2.47e-05	0.0172517	RAB3D	56.0106	15.1398	3.69778	POLR2B	Up
1.39e-05	0.0126203	ZNF563	17.7572	1.12396	15.6683	POLR2B	Up
8.45e-05	0.0270768	SMIM7	113.19	55.1109	2.05368	POLR2B	Up
0.00016974	0.0353937	ZNF235	55.6703	21.2503	2.61898	POLR2B	Up
9.47e-05	0.0281664	RAE1	59.9545	17.1682	3.49073	POLR2B	Up
0.00016648	0.0352786	CSTB	42.3526	9.89527	0.233821	POLR2B	Down
4.49e-05	0.0226191	PFKL	68.3973	22.1566	3.08605	POLR2B	Up
2.65e-05	0.0175911	ADSL	68.6308	24.1436	0.351884	POLR2B	Down
0.00010283	0.0296088	TEF	23.7563	2.48043	9.54305	POLR2B	Up
1.29e-08	3.89e-05	TNFRSF13C	36.8951	2.07445	17.705	POLR2B	Up
0.00014808	0.0352786	CYB5R3	85.2694	37.7211	0.44244	POLR2B	Down
0.00027755	0.0462412	SELENOO	66.5765	25.4935	2.61088	POLR2B	Up
0.00015069	0.0352786	EFNB1	28.8784	3.70199	7.78246	POLR2B	Up
1.7e-05	0.0145507	GLA	63.3796	19.2174	0.303321	POLR2B	Down
6.31e-05	0.0248828	ELF4	45.2522	10.0631	4.49337	POLR2B	Up
9.96e-10	6.22e-06	PTPN22	10.1551	0.166043	57.7423	POLR2F	Up
3.22e-05	0.0294884	CAPN2	117.108	76.1397	0.650195	POLR2F	Down
7.59e-05	0.0430787	ACBD3-AS1	14.6339	3.37476	4.32642	POLR2F	Up
6.43e-05	0.0395601	RP11-523H20.7	18.6747	5.89111	3.1663	POLR2F	Up
0.00012237	0.0467576	RPS15P4	15.3465	3.97772	3.85096	POLR2F	Up
2.3e-07	0.00107569	ENSG10010135797.1	9.11336	0.395612	22.4928	POLR2F	Up
7.96e-06	0.0146741	AMOTL2	12.9116	3.12008	4.1282	POLR2F	Up
8.62e-06	0.0146741	BCL6	10.3982	0.766939	0.0746467	POLR2F	Down
1.15e-05	0.0165702	PLRG1	81.8759	48.2763	1.69584	POLR2F	Up
3.57e-05	0.0303776	SDHA	51.9522	27.2692	1.90483	POLR2F	Up
4.49e-05	0.0326366	AC005355.1	6.74767	0.177359	36.068	POLR2F	Up
4.53e-05	0.0326366	HLA-DMA	7.54623	0.975205	7.6697	POLR2F	Up
2.88e-05	0.028621	MICAL1	15.592	3.71416	4.18941	POLR2F	Up
0.0001121	0.0467576	SF3B5	62.7336	41.5531	0.662429	POLR2F	Down
0.00010641	0.0467576	MAFK	7.16894	0.412912	0.05891	POLR2F	Down
0.00010757	0.0467576	AGBL3	43.5429	24.3477	1.78805	POLR2F	Up
1.71e-05	0.0228295	RP11-326E22.2	7.04202	0.927964	7.51844	POLR2F	Up
7.28e-06	0.0146741	CA2	29.6951	11.5461	2.57052	POLR2F	Up
0.00011947	0.0467576	MRPL43	45.5173	22.2391	0.488697	POLR2F	Down
4.57e-06	0.0142653	RCE1	18.1267	4.06686	4.44869	POLR2F	Up
0.00011859	0.0467576	PTS	35.0552	15.2304	0.434631	POLR2F	Down
7.73e-06	0.0146741	RP11-334E6.10	10.0898	1.3553	7.39753	POLR2F	Up
9.84e-05	0.0467576	CDK2AP1	74.5785	44.1634	0.592228	POLR2F	Down
0.0001314	0.0473105	SOHLH2	6.67056	0.535005	12.2578	POLR2F	Up
0.0001056	0.0467576	RP5-1021I20.8	8.01435	1.08075	7.35672	POLR2F	Up
0.00012219	0.0467576	WDR25	22.7958	8.92363	2.55281	POLR2F	Up
0.00012035	0.0467576	RP11-736I24.5	13.5843	5.35551	2.53364	POLR2F	Up
1.97e-05	0.0230451	UBE2I	54.0038	25.0729	0.46438	POLR2F	Down
2.68e-05	0.028621	CDIPT	56.3575	30.3514	1.85655	POLR2F	Up
2.9e-05	0.028621	ZNF768	9.62404	0.602977	0.0636261	POLR2F	Down
0.00010227	0.0467576	SMYD4	59.0586	31.3801	1.88176	POLR2F	Up
0.0001303	0.0473105	VAMP2	39.9179	19.2745	0.482983	POLR2F	Down
4.37e-05	0.0326366	PYCR1	44.2317	21.5661	0.487686	POLR2F	Down
5.92e-06	0.0146741	EPG5	29.4475	11.5336	2.55184	POLR2F	Up
4.11e-06	0.0142653	ELAC1	16.066	2.87603	5.57026	POLR2F	Up
0.00011473	0.0467576	ZNF350-AS1	10.5206	2.0223	5.18164	POLR2F	Up
1.09e-05	0.0165702	NANP	21.4783	7.41463	2.89419	POLR2F	Up
7.59e-05	0.0430787	SIM2	22.1718	8.10572	0.365873	POLR2F	Down
1.86e-05	0.0230451	POLR2F	69.2549	33.4349	0.482855	POLR2F	Down
6.16e-05	0.0395601	TTC3P1	8.52669	0.371733	0.0447168	POLR2F	Down
3.89e-05	0.0316431	TRPC5	5.97261	0.477059	12.2831	POLR2F	Up
1.7e-05	0.0169989	PRDM16	106.073	28.5422	3.71542	POLR2K	Up
3.38e-06	0.00645836	GPBP1L1	264.987	66.1441	4.00576	POLR2K	Up
6.06e-06	0.0078464	DHCR24	144.067	45.8535	3.14142	POLR2K	Up
8.51e-05	0.0478911	ROR1-AS1	25.2766	1.39486	17.9993	POLR2K	Up
1.17e-06	0.00301679	ACKR2	36.4325	0.823887	43.702	POLR2K	Up
3.91e-05	0.0294056	CACNA1D	46.9135	6.0077	7.79758	POLR2K	Up
2.51e-06	0.00565976	GTF2IP12	41.3856	2.31661	17.7923	POLR2K	Up
8.9e-05	0.0478911	SUB1	147.242	49.7802	0.338129	POLR2K	Down
9.02e-05	0.0478911	FOXCUT	35.8852	4.72416	7.58217	POLR2K	Up
1.92e-08	0.00011541	H2AC7	41.3856	0.89006	45.992	POLR2K	Up
5.79e-06	0.0078464	MICA	50.2345	5.56533	9.01193	POLR2K	Up
1e-06	0.00300661	RSPH4A	41.3856	2.05998	19.998	POLR2K	Up
4.79e-05	0.0332628	L3MBTL3	80.1349	23.9909	3.33925	POLR2K	Up
1.61e-05	0.0169989	RSPH10B	23.794	0.994834	23.6894	POLR2K	Up
2.53e-05	0.0217729	NUP42	141.734	53.6369	2.64216	POLR2K	Up
4.13e-05	0.0298383	AMPH	45.4884	7.46889	6.08357	POLR2K	Up
3.09e-05	0.0253051	RP11-661A12.7	24.4072	1.10615	21.8762	POLR2K	Up
5.3e-05	0.0354157	DNAJC9-AS1	45.9503	5.70303	8.04481	POLR2K	Up
3.62e-07	0.00130696	RP11-441O15.3	37.5101	1.46034	25.518	POLR2K	Up
6.79e-05	0.0437329	DHX32	121.398	46.6438	2.60233	POLR2K	Up
2.53e-05	0.0217729	RP11-867G23.2	26.703	0.836272	31.5655	POLR2K	Up
3.68e-08	0.00016591	RP11-317J19.1	52.2317	2.85175	18.2552	POLR2K	Up
6.09e-06	0.0078464	ZBTB16	94.1582	20.5307	4.58446	POLR2K	Up
8.6e-05	0.0478911	PHLDB1	55.9263	8.75649	6.38069	POLR2K	Up
3.58e-06	0.00645836	RP11-700F16.3	36.4325	1.27547	28.3496	POLR2K	Up
7.23e-05	0.0449739	RP11-327P2.5	26.703	0.987439	26.7816	POLR2K	Up
8.06e-05	0.0478911	TJP1	107.206	30.6505	0.28597	POLR2K	Down
3.37e-05	0.0264384	FLYWCH2	42.0551	5.61047	7.48427	POLR2K	Up
1.54e-05	0.0169989	ZNF597	43.7597	2.72842	15.9836	POLR2K	Up
6.03e-06	0.0078464	PDXDC1	137.932	52.2158	2.64125	POLR2K	Up
2.22e-05	0.02107	RP11-498C9.3	73.668	14.0491	5.24061	POLR2K	Up
1.64e-08	0.00011541	IFI30	41.3856	0.704519	57.9349	POLR2K	Up
3.19e-05	0.0360078	GPC2	5.53044	0.264709	20.1684	POLR3A	Up
5.81e-05	0.0456545	KB-1208A12.3	51.8423	29.1648	1.7773	POLR3A	Up
3.24e-05	0.0360078	CARD19	11.4595	2.99474	3.81712	POLR3A	Up
2.19e-05	0.0317394	SGMS1-AS1	7.01341	0.859308	8.0793	POLR3A	Up
8.58e-14	1.62e-09	POLR3A	103.865	32.8895	0.316722	POLR3A	Down
1.55e-06	0.00730477	SSH3	8.97531	1.03914	8.5645	POLR3A	Up
5.3e-05	0.0445166	ALDH2	39.6529	18.8765	2.10006	POLR3A	Up
6.17e-05	0.0465759	SPRY2	27.4172	12.7757	0.466169	POLR3A	Down
5.43e-05	0.0445166	FLVCR2	12.1789	2.87712	4.22182	POLR3A	Up
4.73e-05	0.0439067	ARPIN	30.9011	14.7714	2.09122	POLR3A	Up
3.84e-05	0.0403129	GLIS2	8.06064	1.57176	5.1023	POLR3A	Up
1.59e-05	0.0250708	SNTB2	82.0377	53.2939	1.53924	POLR3A	Up
1.52e-06	0.00730477	RP11-387H17.4	8.46319	0.72519	11.5252	POLR3A	Up
3.17e-05	0.0360078	ZNF566	45.6265	25.3139	1.80211	POLR3A	Up
1.51e-05	0.0250708	EML2	14.8907	2.0803	0.140283	POLR3A	Down
4.87e-06	0.0153142	CEP250-AS1	7.61505	0.717139	10.4864	POLR3A	Up
2.83e-05	0.0360078	EMILIN3	5.24296	0.242769	20.7816	POLR3A	Up
4.89e-05	0.0439067	YPEL1	31.1951	14.6872	2.1232	POLR3A	Up
4.4e-05	0.0340501	RP4-635E18.7	18.0491	3.16727	5.68384	PPP1CB	Up
3.41e-05	0.0329273	CSMD2	9.56344	0.525683	17.8715	PPP1CB	Up
3.75e-07	0.00172208	GADD45A	51.2721	18.5102	2.76898	PPP1CB	Up
6.02e-05	0.0356693	RP11-98D18.15	16.6662	2.67347	6.21439	PPP1CB	Up
2.73e-05	0.0295394	DCAF8	88.0379	43.844	2.00775	PPP1CB	Up
5.86e-06	0.0134577	PPP1CB	96.8001	38.4328	0.397095	PPP1CB	Down
3.89e-05	0.0340457	THADA	50.5829	18.3579	0.363052	PPP1CB	Down
2.18e-05	0.0260433	FSIP2-AS1	17.919	0	0.00055776	PPP1CB	Down
1.44e-05	0.0203405	EGFEM1P	91.4341	43.1045	0.471485	PPP1CB	Down
1.21e-05	0.0203405	CPZ	8.35253	0.673904	12.2276	PPP1CB	Up
3.31e-05	0.0329273	RP11-8L2.1	52.212	22.0316	2.36925	PPP1CB	Up
1.42e-05	0.0203405	STPG2	28.5575	9.03976	3.15671	PPP1CB	Up
5.9e-05	0.0356693	FKBPL	16.6004	2.35176	7.03305	PPP1CB	Up
5.03e-05	0.0340501	RP1-273N12.4	7.8819	0.366872	20.9406	PPP1CB	Up
1.04e-05	0.0203405	RP1-137D17.4	9.01719	0.281965	30.9187	PPP1CB	Up
4.27e-05	0.0340501	AC003075.4	7.16577	0.626139	11.2802	PPP1CB	Up
3.51e-06	0.00921851	AC005487.2	7.46882	0.205727	34.6679	PPP1CB	Up
1.86e-05	0.0243442	RP11-26J3.1	22.5135	3.37507	6.65378	PPP1CB	Up
5.09e-05	0.0340501	RECQL4	28.6449	9.01203	3.1761	PPP1CB	Up
1.24e-05	0.0203405	TSPAN31	88.2698	41.0802	2.14844	PPP1CB	Up
5.38e-05	0.0340501	ATP6V0A2	45.1855	13.8496	0.306658	PPP1CB	Down
4.78e-05	0.0340501	TRPC4	9.91917	0.56216	17.3539	PPP1CB	Up
3.59e-05	0.0329802	TPT1-AS1	32.1969	9.43014	3.4117	PPP1CB	Up
3.12e-06	0.00921851	BDKRB2	9.36113	0.532229	17.2826	PPP1CB	Up
6.89e-05	0.0383384	ULK3	15.2149	1.98853	0.131267	PPP1CB	Down
2.27e-05	0.0260433	TTYH2	21.6636	5.22011	4.144	PPP1CB	Up
5.89e-07	0.00216393	RBFOX3	25.137	3.04955	8.21918	PPP1CB	Up
6.56e-05	0.0376615	CTD-2550O8.5	8.83591	0.608149	14.3103	PPP1CB	Up
7.15e-05	0.0386308	CLCN4	26.8967	9.06886	2.96366	PPP1CB	Up
7.6e-06	0.00888806	KLHL17	7.74409	0.651879	11.7153	PPP2CA	Up
0.00011072	0.0424533	SLC66A1	15.035	4.70639	0.313487	PPP2CA	Down
2.55e-05	0.0195244	TMEM39B	32.1514	15.4817	2.07604	PPP2CA	Up
5.05e-06	0.00808746	DENND1B	60.5487	34.7087	1.74427	PPP2CA	Up
0.00016495	0.0486207	PLEKHA6	9.13963	3.01732	3.02236	PPP2CA	Up
6.52e-05	0.0343732	SNTG2-AS1	6.11155	0.773166	7.81642	PPP2CA	Up
4.56e-05	0.0282305	AC016722.4	8.81963	1.02809	0.117569	PPP2CA	Down
0.00014717	0.0464916	ANKRD44	15.9349	5.16684	0.32467	PPP2CA	Down
6.12e-07	0.00195495	PDE6D	43.7107	22.9908	1.90083	PPP2CA	Up
9.17e-15	4.4e-11	PPP2CA	129.31	64.6134	0.499718	PPP2CA	Down
4.96e-05	0.0288309	CTD-2410N18.4	16.0623	3.85646	0.240567	PPP2CA	Down
1.6e-05	0.0150875	CLTB	42.1896	25.7572	1.63773	PPP2CA	Up
3.63e-05	0.0239922	RP13-39P12.3	10.6687	3.09974	3.43395	PPP2CA	Up
0.00014802	0.0464916	ENTPD7	35.4774	20.067	1.76757	PPP2CA	Up
4.82e-06	0.00808746	AP006621.8	12.0198	3.29552	3.6393	PPP2CA	Up
4.73e-05	0.0283342	BARX2	27.5958	14.0706	1.96055	PPP2CA	Up
7.04e-05	0.0345898	STK38L	44.2115	26.1628	1.6896	PPP2CA	Up
0.00012601	0.0431396	SPRYD4	17.4256	7.23365	2.40701	PPP2CA	Up
8.66e-05	0.0372067	PPP1R13B	50.2652	32.2835	1.55682	PPP2CA	Up
2.16e-05	0.0179801	RNU6-1	5.61127	0	0.00177896	PPP2CA	Down
0.00013092	0.0440312	CDIPT	46.2826	30.3405	1.52527	PPP2CA	Up
3.52e-06	0.00749105	DEF8	45.6179	25.4453	1.79247	PPP2CA	Up
2.71e-05	0.0200112	TMEM97	73.1262	45.0752	0.616455	PPP2CA	Down
0.00016867	0.0486207	WNK4	8.23662	2.39149	3.43396	PPP2CA	Up
2.26e-05	0.0180433	ST6GALNAC1	11.5558	2.81497	4.09414	PPP2CA	Up
0.00010198	0.0407289	LGALS3BP	35.4367	18.258	1.94037	PPP2CA	Up
7.94e-05	0.0371456	MAST3	10.0553	2.25754	0.225283	PPP2CA	Down
3.13e-05	0.0222166	TMEM161A	57.9073	35.1375	1.64784	PPP2CA	Up
0.00010129	0.0407289	LINC00662	55.3709	34.554	0.624115	PPP2CA	Down
0.00016574	0.0486207	NUCB1	31.0268	14.8967	0.480289	PPP2CA	Down
9.59e-06	0.0102097	PLAGL2	26.2759	11.6436	0.443342	PPP2CA	Down
0.00017301	0.0487755	IL17RA	47.1108	29.949	1.57284	PPP2CA	Up
1.37e-06	0.00341687	RTL10	29.5023	12.3663	2.38459	PPP2CA	Up
0.00015332	0.0466569	RHBDD3	54.4506	34.7357	1.56741	PPP2CA	Up
0.00010639	0.0416252	CENPM	31.2442	16.2485	0.520201	PPP2CA	Down
8.54e-05	0.0372067	FGF13	33.0303	18.2181	1.8126	PPP2CA	Up
1.86e-05	0.0187241	RP11-122G18.13	8.81575	0.657433	13.2234	PPP2R1A	Up
1.49e-05	0.0173345	MFSD9	26.7133	10.4084	2.56501	PPP2R1A	Up
4.68e-05	0.0327198	RP11-227H4.9	9.94946	1.08158	9.12393	PPP2R1A	Up
4.63e-06	0.00783607	FAIM	47.4048	21.1247	2.24346	PPP2R1A	Up
1.58e-06	0.00419076	LINC02495	5.8569	0.142037	38.5887	PPP2R1A	Up
1.61e-05	0.0176767	CPZ	6.25038	0.673908	9.15384	PPP2R1A	Up
2.2e-05	0.0205278	PRKAA1	53.6096	25.3678	2.11286	PPP2R1A	Up
9.35e-05	0.0470473	TRIM27	115.623	73.9919	0.639974	PPP2R1A	Down
7.12e-05	0.0401662	SEPTIN7-DT	10.4767	1.51329	6.88426	PPP2R1A	Up
0.00010107	0.0470473	GTF2IRD1	53.8634	30.5079	0.566474	PPP2R1A	Down
1.07e-06	0.00332737	PPP1R35	15.5446	3.27977	4.72818	PPP2R1A	Up
7.07e-05	0.0401662	GIGYF1	20.5569	7.20695	2.8498	PPP2R1A	Up
3.46e-06	0.00716248	RP11-16E18.3	10.8509	1.41592	7.61677	PPP2R1A	Up
3.39e-05	0.0274698	RBM18	50.6384	25.802	1.96221	PPP2R1A	Up
5.19e-05	0.0327198	SAR1A	86.103	48.6218	1.77072	PPP2R1A	Up
0.00010569	0.0480002	RP11-872D17.4	38.7308	18.5756	0.479742	PPP2R1A	Down
6.95e-06	0.0102784	LINC02739	9.09023	0.808235	11.1218	PPP2R1A	Up
7.18e-06	0.0102784	FXYD6	24.955	8.36409	2.98122	PPP2R1A	Up
4.99e-05	0.0327198	ESPL1	28.2604	12.2201	2.31154	PPP2R1A	Up
5.27e-05	0.0327198	RP4-647C14.3	8.7543	1.25448	6.93114	PPP2R1A	Up
7.76e-07	0.00288814	AC068831.16	5.15849	0.266651	18.6824	PPP2R1A	Up
1.47e-05	0.0173345	DHODH	16.4544	3.83674	4.28009	PPP2R1A	Up
3.12e-05	0.0265758	EMC6	50.1001	24.9556	2.00716	PPP2R1A	Up
9.95e-05	0.0470473	RP1-178F10.1	5.40506	0.650165	8.20259	PPP2R1A	Up
1.91e-05	0.0187241	CWC25	40.9006	18.5934	2.19909	PPP2R1A	Up
4.42e-05	0.0327198	JMJD6	23.741	7.64892	0.322468	PPP2R1A	Down
4.73e-05	0.0327198	ZNF426	110.056	72.086	1.52667	PPP2R1A	Up
4.58e-06	0.00783607	PPP2R1A	81.885	39.2162	0.478982	PPP2R1A	Down
9.58e-05	0.0470473	TRMT2A	42.4132	20.1389	2.10549	PPP2R1A	Up
3.14e-05	0.0265758	ENSG10010135924.1	7.87603	0.699215	11.1194	PPP2R1A	Up
7.6e-05	0.0416017	RP5-1014D13.2	20.7789	7.30155	2.8433	PPP2R1A	Up
1.09e-05	0.0145259	KDM5C	80.734	44.445	0.550567	PPP2R1A	Down
3.93e-10	7.48e-06	PRDM2	112.267	56.6035	0.504229	PRDM2	Down
3.21e-06	0.0106466	RP5-1024G6.2	8.26014	0	0.00120917	PRDM2	Down
3.71e-05	0.0459857	PRR15	11.6096	2.79531	4.14202	PRDM2	Up
3.64e-05	0.0459857	RP5-1090P18.1	27.9143	13.4221	2.07892	PRDM2	Up
3.45e-05	0.0459857	RP11-556O5.7	11.3142	3.23676	3.48785	PRDM2	Up
3.36e-06	0.0106466	ADARB2	60.2828	31.2708	1.92747	PRDM2	Up
3.87e-05	0.0459857	DISC1FP1	18.8356	7.29741	2.57898	PRDM2	Up
1.1e-05	0.0262076	CDK17	47.7256	29.3582	1.62542	PRDM2	Up
2.26e-05	0.0359135	FICD	16.6046	5.88581	2.81804	PRDM2	Up
1.71e-05	0.0319923	MCTP2	5.68618	0.346688	15.9696	PRDM2	Up
1.58e-06	0.00753366	CYTH1	29.4622	12.5554	0.426349	PRDM2	Down
4.41e-06	0.0120013	CATSPERD	13.2599	3.40121	3.89008	PRDM2	Up
7.45e-06	0.0112521	TRABD2B	38.884	13.6625	2.84468	PRIM1	Up
5.1e-05	0.0318163	RPSAP17	7.78714	0.380674	19.9582	PRIM1	Up
7.9e-06	0.0112521	CYB5R1	23.7913	6.33296	3.75241	PRIM1	Up
5.19e-05	0.0318163	ASB18	11.538	1.14327	10.0132	PRIM1	Up
6.83e-05	0.0324292	RP11-157E16.1	10.5418	0.803196	12.9757	PRIM1	Up
4.72e-06	0.0101061	CMTM8	86.7516	48.4639	1.78986	PRIM1	Up
6.01e-05	0.0318163	SHQ1	38.2065	12.3533	0.323507	PRIM1	Down
4.67e-06	0.0101061	PCCB	92.9403	53.2922	1.74384	PRIM1	Up
5.4e-05	0.0318163	GK5	92.8396	45.5617	0.490812	PRIM1	Down
1.51e-05	0.0155318	MEF2C-AS2	17.7209	4.19674	4.21489	PRIM1	Up
7.21e-05	0.033363	CTB-113I20.2	9.42297	0.540422	17.1377	PRIM1	Up
7.51e-05	0.0339102	CD74	18.3303	4.25665	4.29853	PRIM1	Up
5.77e-06	0.0106803	CTC-338M12.5	13.1197	1.65238	7.89812	PRIM1	Up
6.53e-05	0.0318163	RXRB	38.4471	15.3136	2.50967	PRIM1	Up
4.1e-05	0.0314682	RP11-486M3.4	11.3006	2.1285	5.28904	PRIM1	Up
6.26e-05	0.0318163	BRAT1	37.4954	14.1077	2.65662	PRIM1	Up
6.51e-05	0.0318163	CDHR3	38.4045	16.6873	2.30065	PRIM1	Up
4.32e-05	0.0314682	AC002467.7	5.49744	0.0888383	55.7217	PRIM1	Up
6.34e-05	0.0318163	RP11-298E9.7	11.6954	1.12454	10.3173	PRIM1	Up
6.48e-05	0.0318163	KCNIP2-AS1	10.4305	1.20105	8.621	PRIM1	Up
1.39e-06	0.00626701	CORO1B	42.9542	16.8723	2.54492	PRIM1	Up
1.84e-06	0.00626701	ALG9	27.5914	7.2608	3.7962	PRIM1	Up
4.42e-05	0.0314682	RP11-114G22.1	21.4276	7.4117	2.8885	PRIM1	Up
5.52e-05	0.0318163	MYG1-AS1	14.9144	2.5541	5.82051	PRIM1	Up
1.79e-05	0.0174798	ZIC2	41.6645	17.595	2.3672	PRIM1	Up
7.28e-06	0.0112521	DHRS2	9.48605	0.696464	13.4417	PRIM1	Up
9.93e-05	0.0417715	CSPG4	12.4503	1.19706	10.3229	PRIM1	Up
3.49e-05	0.0280731	ZSWIM7	66.9723	35.742	1.87352	PRIM1	Up
7.77e-05	0.0342207	RP11-318A15.7	15.3071	2.00619	0.13163	PRIM1	Down
5.03e-05	0.0318163	PRDX2	87.544	57.2727	1.52845	PRIM1	Up
8.42e-05	0.0362369	DDX39A	46.7973	21.7155	2.15449	PRIM1	Up
2.03e-06	0.00626701	HSPBP1	76.6541	37.0757	2.06722	PRIM1	Up
1e-05	0.0122583	RNF215	19.4905	4.77798	4.07281	PRIM1	Up
9.9e-06	0.0122583	ZNF275	27.4308	11.4745	2.38937	PRIM1	Up
4.91e-06	0.0101061	GDI1	29.3121	6.70631	0.229053	PRIM1	Down
0.00031776	0.047382	MUL1	33.8548	14.1466	2.39216	PRPF38B	Up
0.00030311	0.046486	SESN2	71.4814	39.6848	1.80103	PRPF38B	Up
8.52e-07	0.00066022	PTPRF	115.72	61.2742	0.529544	PRPF38B	Down
1.69e-12	7.86e-09	PRPF38B	109.168	35.2852	0.323282	PRPF38B	Down
0.00021341	0.0377721	LRIG2	48.6726	22.6379	2.14954	PRPF38B	Up
6.84e-06	0.00302662	PRDX6-AS1	28.753	9.84804	0.342733	PRPF38B	Down
9.77e-05	0.022435	GLUL	89.8326	49.2277	0.548044	PRPF38B	Down
2.12e-06	0.00127333	CAPN2	117.117	58.8792	0.50278	PRPF38B	Down
1.34e-07	0.0001469	PPM1G	315.441	207.194	0.65685	PRPF38B	Down
0.00011243	0.0248918	NRXN1	24.9569	9.35764	2.66523	PRPF38B	Up
0.00017814	0.0352065	GPR75	11.4213	2.26781	5.01856	PRPF38B	Up
0.00033785	0.0487051	POLE4	49.4417	23.7208	2.08386	PRPF38B	Up
2.58e-05	0.00903702	MFSD9	29.5912	10.4076	2.84146	PRPF38B	Up
8.99e-06	0.00365013	POU3F3	192.476	115.97	0.602538	PRPF38B	Down
0.00024387	0.0415281	TFCP2L1	14.6697	3.48097	0.237809	PRPF38B	Down
3.42e-11	1.27e-07	LRP1B	239.474	128.744	1.86001	PRPF38B	Up
9.03e-06	0.00365013	CERS6-AS1	24.077	7.13325	3.37199	PRPF38B	Up
0.00032478	0.0475588	NIF3L1	18.0554	5.22896	0.29	PRPF38B	Down
5.14e-07	0.00043477	AC107218.3	39.4424	11.8088	3.3381	PRPF38B	Up
0.00026944	0.0428268	ATIC	87.0252	53.1108	0.610338	PRPF38B	Down
2.51e-06	0.00141404	SCLY	35.6948	11.8961	2.99887	PRPF38B	Up
5.32e-05	0.0152238	TCEA1P2	10.287	1.06755	9.55594	PRPF38B	Up
0.0001495	0.0312397	ROBO2	160.513	106.975	1.50043	PRPF38B	Up
0.00018072	0.0352065	ENPP7P10	11.0239	2.93473	3.74702	PRPF38B	Up
2.84e-06	0.00146933	SLC39A8	46.5976	20.0764	0.430968	PRPF38B	Down
0.00026323	0.0428268	GALNTL6	17.0355	5.53608	3.07343	PRPF38B	Up
0.00017976	0.0352065	C4orf47	15.1517	3.0104	5.01976	PRPF38B	Up
0.00015612	0.0322588	LINC02211	25.1046	7.32173	3.42547	PRPF38B	Up
9.94e-07	0.00070005	EDIL3-DT	11.029	0.672439	16.1758	PRPF38B	Up
0.00024564	0.0415281	NR2F1-AS1	59.647	33.3217	1.7898	PRPF38B	Up
2.41e-06	0.00139802	FBXL17	81.6149	36.8664	0.451779	PRPF38B	Down
1.74e-07	0.00017901	AC011380.9	23.4714	5.7793	4.05601	PRPF38B	Up
0.00024079	0.0415281	CNOT8	36.0007	15.0531	2.39066	PRPF38B	Up
4.95e-05	0.014643	CDKN1A	62.2507	28.9098	2.15288	PRPF38B	Up
7.77e-05	0.0190061	PTK7	50.2776	25.1671	1.99736	PRPF38B	Up
0.00026705	0.0428268	RP11-446F17.3	7.30605	1.2642	5.74169	PRPF38B	Up
2.74e-06	0.00145578	TBC1D32	83.7752	40.2769	2.07971	PRPF38B	Up
9.14e-05	0.021536	ULBP1	16.415	3.97549	4.12121	PRPF38B	Up
0.00010513	0.0238419	URGCP	42.6827	20.6555	2.0659	PRPF38B	Up
6.62e-05	0.0170901	CNPY4	15.6714	2.97294	5.25702	PRPF38B	Up
9.83e-08	0.00011428	RP11-360L9.4	25.8305	5.92044	4.35727	PRPF38B	Up
5.73e-05	0.016019	NDUFAF6	83.2321	51.9731	1.60133	PRPF38B	Up
5.88e-06	0.00266635	SMC5	139.145	84.478	1.64704	PRPF38B	Up
9.45e-11	2.93e-07	ZNF503	325.868	206.079	1.58125	PRPF38B	Up
0.00016543	0.0338084	ARHGAP19	51.529	26.1967	1.96664	PRPF38B	Up
0.00019636	0.0361557	EIF3F	80.8922	49.1829	1.64459	PRPF38B	Up
2.31e-07	0.00021481	TP53I11	19.8812	2.51338	0.126859	PRPF38B	Down
6.01e-05	0.016019	RP11-849H4.2	19.9628	5.51911	0.276832	PRPF38B	Down
0.0002048	0.0366222	C2CD3	66.7613	36.2828	1.8398	PRPF38B	Up
6.93e-05	0.0175704	H2AX	17.1533	5.53809	0.323254	PRPF38B	Down
5.61e-06	0.00260856	CERS5	50.1788	22.2611	2.25354	PRPF38B	Up
0.00031848	0.047382	MMAB	43.2804	20.8643	0.482191	PRPF38B	Down
0.00028374	0.0441634	SH2B3	10.0447	0	0.00099456	PRPF38B	Down
0.00012493	0.0270164	RAB35	42.6398	21.0225	2.02781	PRPF38B	Up
0.00018407	0.0352065	CENPJ	64.3127	33.5961	1.91402	PRPF38B	Up
0.000273	0.0430252	SPTSSA	41.1776	16.2785	0.395472	PRPF38B	Down
1.78e-05	0.00661973	DMAC2L	46.8813	18.8842	0.402937	PRPF38B	Down
0.0002153	0.0377721	PNMA1	9.74407	2.33407	0.240317	PRPF38B	Down
3.89e-08	5.47e-05	RP11-638I2.4	13.436	0.660303	20.0596	PRPF38B	Up
0.00033678	0.0487051	VPS13C	116.652	76.075	0.652182	PRPF38B	Down
1.83e-07	0.00017901	ANP32BP1	7.07007	0.444193	15.5882	PRPF38B	Up
0.00018931	0.0352065	KATNB1	17.7141	4.7074	0.266157	PRPF38B	Down
3.85e-05	0.0123424	NIP7	83.7611	50.9482	1.64392	PRPF38B	Up
5.81e-05	0.016019	CRISPLD2	7.64587	0.801928	9.42924	PRPF38B	Up
0.00026674	0.0428268	ACSF3	16.1598	3.47417	0.215474	PRPF38B	Down
3.76e-05	0.0122645	DVL2	17.4726	3.07534	0.176481	PRPF38B	Down
9.45e-07	0.00070005	NTN1	80.4135	39.1793	2.05218	PRPF38B	Up
1.63e-16	1.52e-12	FLII	236.726	105.275	0.444735	PRPF38B	Down
8.38e-07	0.00066022	KIAA0100	126.264	74.3906	0.589201	PRPF38B	Down
6.99e-05	0.0175704	NR1D1	14.1022	2.49143	5.64164	PRPF38B	Up
0.00024125	0.0415281	HAP1	13.3057	1.75123	7.56047	PRPF38B	Up
9.77e-05	0.022435	RNF157	57.8335	33.7791	0.584147	PRPF38B	Down
0.00020405	0.0366222	DUS1L	63.3635	38.9182	0.614266	PRPF38B	Down
1.58e-06	0.00097649	PGLYRP2	8.14906	0.420202	18.9656	PRPF38B	Up
1.66e-05	0.00628426	KXD1	60.6051	25.5565	0.421784	PRPF38B	Down
0.00013265	0.0283555	PROSER3	29.716	12.4638	2.38307	PRPF38B	Up
4.96e-05	0.014643	CTD-2162K18.4	9.94709	1.95618	5.06418	PRPF38B	Up
4.01e-05	0.012653	CTC-273B12.13	7.77967	0.578841	13.2288	PRPF38B	Up
2.69e-05	0.00925372	ZNF816-ZNF321P	14.9509	3.1874	4.67908	PRPF38B	Up
4.32e-05	0.0133911	ADRM1	43.7602	19.3032	0.441239	PRPF38B	Down
4.12e-08	5.47e-05	AP000692.10	33.8435	8.56131	3.94963	PRPF38B	Up
0.00020196	0.0366222	AP000695.4	7.22037	0.841916	8.48719	PRPF38B	Up
5.06e-05	0.0146889	PEX26	53.5776	21.6182	0.403605	PRPF38B	Down
0.00018891	0.0352065	YES1P1	5.43022	0.460739	11.5568	PRPF38B	Up
9.15e-05	0.021536	MCM5	54.1939	25.532	0.47122	PRPF38B	Down
0.00026767	0.0428268	CENPM	31.2567	10.109	0.323635	PRPF38B	Down
0.00031784	0.047382	PQBP1	60.1203	31.5713	1.90399	PRPF38B	Up
0.00016873	0.0341077	ENOX2	51.7633	28.1302	0.543528	PRPF38B	Down
2.75e-05	0.00930832	MTMR1	64.6427	31.6097	2.04469	PRPF38B	Up
1.7e-05	0.0195955	SDHB	153.429	95.7112	1.60298	RAD21	Up
1.02e-06	0.00313609	MED18	30.792	7.21817	4.26139	RAD21	Up
6.06e-05	0.037196	MFSD4A	9.30922	0.526713	17.3635	RAD21	Up
4.38e-05	0.0298609	LINC00467	41.4789	18.7644	2.20987	RAD21	Up
1.7e-07	0.00062607	STAG1	300.863	192.04	1.56664	RAD21	Up
3.07e-06	0.00509146	ZMAT3	89.1749	49.9915	1.78365	RAD21	Up
2.04e-05	0.0197447	CTD-2008E3.1	9.33132	0.437829	20.8591	RAD21	Up
4.28e-05	0.0298609	DNPH1	91.0266	55.0526	1.65333	RAD21	Up
1.8e-27	1.66e-23	RAD21	375.16	146.276	0.389918	RAD21	Down
2.23e-06	0.00509146	KMT5B	61.8636	28.0458	0.453438	RAD21	Down
1.85e-05	0.0197447	USP28	97.5903	52.401	0.536997	RAD21	Down
4.29e-05	0.0298609	CDK2	57.51	27.5985	2.08341	RAD21	Up
2.24e-05	0.0206525	RP4-601P9.2	10.905	0.874061	12.3465	RAD21	Up
2.47e-06	0.00509146	AC068831.16	6.51506	0.266686	23.5829	RAD21	Up
8.43e-05	0.0484936	NDUFB10	123.316	73.0955	0.592782	RAD21	Down
1.98e-05	0.0197447	GPT2	35.0078	12.2269	2.86166	RAD21	Up
2.74e-05	0.0219436	EFNB3	21.3579	5.39722	3.95173	RAD21	Up
3.32e-06	0.00509146	ATP5MC1	109.41	58.0361	1.88506	RAD21	Up
7.47e-06	0.00993728	ARRDC2	16.8544	2.24442	7.48062	RAD21	Up
2.84e-06	0.00509146	SUGP2	171.867	105.948	1.62212	RAD21	Up
1.1e-05	0.01345	DMKN	35.1078	10.8697	0.309806	RAD21	Down
8.04e-05	0.0477388	IDH3B	30.1662	12.5417	0.415947	RAD21	Down
5.55e-05	0.0365329	FGF13	42.5837	18.2299	2.33519	RAD21	Up
2.96e-05	0.0190291	SYF2	62.1391	40.6034	1.53026	RELA	Up
1.52e-05	0.0140215	ZNF593	36.1651	16.9579	0.469049	RELA	Down
6.11e-05	0.0299121	MSTO1	11.7808	4.05124	2.90326	RELA	Up
8.65e-05	0.03401	TPRKB	64.0788	42.4013	1.51113	RELA	Up
2.61e-07	0.00062745	HS6ST1	17.8098	3.8448	0.216321	RELA	Down
0.00010605	0.0362814	BAP1	25.7402	11.984	0.465783	RELA	Down
9.16e-05	0.0345823	ANKUB1	33.6289	19.1302	0.56899	RELA	Down
0.0001403	0.0434862	RP11-628A4.1	14.538	5.52217	2.62971	RELA	Up
7.24e-05	0.0324331	DAP	52.721	34.6823	1.51996	RELA	Up
9.57e-05	0.03543	FBXL7	9.42148	1.3167	0.140667	RELA	Down
2.86e-05	0.0190291	RP11-6N13.1	6.64174	0.847345	7.75854	RELA	Up
0.00015945	0.0473241	HBEGF	17.5618	7.06631	2.48318	RELA	Up
0.00010637	0.0362814	CTB-109A12.2	14.3794	6.11436	2.34954	RELA	Up
4.37e-08	0.00018095	F12	14.7979	3.66415	4.03029	RELA	Up
0.0001745	0.0473241	C6orf163	6.69692	1.41084	4.72041	RELA	Up
4.7e-05	0.0258364	RNF217	71.0064	47.1096	0.663503	RELA	Down
0.00016715	0.0473241	RP1-167A14.3	8.07319	2.65409	3.03413	RELA	Up
0.00018246	0.0483324	FASTK	28.5603	16.224	1.7599	RELA	Up
4.29e-06	0.00635495	RP11-48B3.4	9.17696	2.14848	4.25621	RELA	Up
0.00014228	0.0434862	LRRCC1	64.2476	42.436	1.51387	RELA	Up
2.91e-05	0.0190291	RFX3	31.4144	15.1685	0.483018	RELA	Down
5.41e-05	0.0281403	RP11-495L19.1	7.25931	1.65647	4.3621	RELA	Up
9.35e-06	0.0116863	NMRK1	13.1336	3.58225	3.65886	RELA	Up
7.97e-05	0.033341	GADD45G	6.26172	1.11229	5.58834	RELA	Up
1.23e-05	0.0124638	ZNF189	28.109	13.4228	2.09331	RELA	Up
0.00010929	0.0362814	ASS1	14.5188	5.84289	2.48233	RELA	Up
9.71e-06	0.0116863	TSPAN14	21.5211	7.73262	0.359601	RELA	Down
7.72e-05	0.0330504	PSTK	21.1054	11.4241	1.84671	RELA	Up
0.00018902	0.0489762	PSMC3	42.4517	24.0431	0.566466	RELA	Down
4.5e-07	0.00096293	RELA	21.8467	6.93097	0.317567	RELA	Down
3.63e-05	0.0211869	CCS	21.7962	9.58464	2.27275	RELA	Up
3.25e-05	0.0202124	CCDC153	6.60943	0.774052	8.44259	RELA	Up
6.66e-05	0.0305471	LINC00412	7.8246	1.60548	4.8497	RELA	Up
1.07e-05	0.0120712	RP11-141M1.3	6.01712	0.999628	5.96964	RELA	Up
2.87e-05	0.0190291	CTD-3006G17.2	5.51565	0.975601	5.60638	RELA	Up
1.23e-05	0.0124638	RNU6-1	5.61082	0.250782	0.0463958	RELA	Down
8.11e-08	0.00026041	RP11-654A16.1	8.3992	0.784812	10.5801	RELA	Up
0.00016632	0.0473241	BAIAP3	7.7194	2.41533	3.18695	RELA	Up
5.32e-05	0.0281403	RABEP2	19.0205	8.22801	2.31009	RELA	Up
6.61e-05	0.0305471	RP11-63M22.2	19.6476	8.79942	2.23143	RELA	Up
1.6e-05	0.0140215	ZNF594-DT	11.8123	2.81868	4.17945	RELA	Up
0.00012375	0.0403862	MEX3C	18.3465	7.91887	2.31515	RELA	Up
3.5e-05	0.0210633	GADD45B	29.1252	14.5813	1.99674	RELA	Up
1.52e-07	0.00041898	TEX45	6.37594	0.305373	20.2488	RELA	Up
8.56e-05	0.03401	PDE4C	9.30826	2.51997	3.68315	RELA	Up
0.00017392	0.0473241	DPY19L3	43.2279	26.2312	1.64771	RELA	Up
7.57e-05	0.0330504	PPP5D1	11.7457	3.89393	3.01126	RELA	Up
6.21e-05	0.0299121	PIH1D1	38.6826	23.3439	1.65679	RELA	Up
8.92e-05	0.034367	PPIL2	27.8266	16.3416	1.70237	RELA	Up
8.34e-05	0.03401	CENPM	31.2443	15.2244	0.487432	RELA	Down
8.71e-05	0.0268718	TMEM201	26.5937	9.36602	2.83742	REST	Up
8.12e-05	0.0268718	DRAXIN	14.0602	2.84287	4.93196	REST	Up
9.15e-07	0.00081211	GRIK3	7.91541	0.317521	24.1982	REST	Up
1.89e-05	0.00979523	SLC25A44	30.7427	12.2084	2.51691	REST	Up
9.36e-08	0.00012457	TAGLN2	156.864	89.9227	0.57328	REST	Down
4.56e-07	0.00053139	NMNAT2	14.1236	1.3982	10.0367	REST	Up
1.99e-13	4.63e-10	SYT14	71.5189	22.2334	3.21574	REST	Up
1.28e-07	0.0001588	PGBD5	20.3932	3.71995	5.47008	REST	Up
2.64e-08	4.1e-05	RGS7	91.5579	47.5751	1.9243	REST	Up
0.0002213	0.0496691	NRXN1	22.8161	9.35652	2.43699	REST	Up
5.97e-05	0.0209686	SESTD1	61.8587	36.9239	0.596973	REST	Down
4.58e-05	0.0185463	SLC6A6	15.4059	4.84353	3.17623	REST	Up
7.01e-07	0.00065386	STXBP5L	18.2647	4.39196	4.15149	REST	Up
3.09e-05	0.0151298	LINC02618	6.18065	0.482509	12.5696	REST	Up
4.41e-06	0.00357476	CAMK2N2	15.0445	2.73519	5.48395	REST	Up
3.4e-05	0.0151528	CPLX1	15.4632	3.70441	4.16574	REST	Up
5.02e-06	0.00387495	CRMP1	15.4017	2.80732	5.47033	REST	Up
0.0001592	0.042983	LINC02506	10.7371	1.55301	6.87587	REST	Up
3.54e-17	1.32e-13	REST	147.89	52.748	0.356715	REST	Down
5.67e-05	0.0209686	FBXL7	9.44499	0	0.00105764	REST	Down
0.00021385	0.0493448	ACSL6	14.5757	5.07476	2.86852	REST	Up
4.53e-05	0.0185463	CMTR1	34.4367	15.4911	0.450003	REST	Down
1.01e-05	0.00678154	SOGA3	23.3526	6.58113	3.54455	REST	Up
2.85e-05	0.0143632	SRRM3	19.2276	4.41294	4.34951	REST	Up
8.52e-05	0.0268718	NDUFB2	101.629	66.9328	1.51829	REST	Up
0.00016791	0.0435585	NACA4P	5.33477	0.271959	18.9558	REST	Up
1.24e-37	2.31e-33	RIMS2	139.313	27.9148	4.98924	REST	Up
3.89e-05	0.0164897	AC083843.1	11.2565	1.38318	8.08688	REST	Up
1.26e-05	0.00780762	SIGMAR1	80.6117	47.7936	1.68652	REST	Up
0.0001777	0.0441384	CRAT	7.73499	0.837237	0.109392	REST	Down
0.00017294	0.0441334	TUBBP5	7.8018	0.672743	0.087399	REST	Down
1.02e-05	0.00678154	INA	19.9736	4.69682	4.24567	REST	Up
2.91e-06	0.00246723	KCNC1	24.3816	6.45188	3.77468	REST	Up
0.00017684	0.0441384	NDUFS8	95.2455	58.1955	0.611047	REST	Down
5.2e-06	0.00387495	GRM5	5.43618	0.579251	9.24255	REST	Up
3.42e-05	0.0151528	B4GALNT3	46.674	23.6255	1.97516	REST	Up
1.48e-05	0.00862686	MED21	41.7997	17.6765	0.423024	REST	Down
1.3e-05	0.00781053	RP11-474P2.5	9.45698	0.821024	11.392	REST	Up
3.65e-05	0.0158156	LLPH	61.9466	36.5511	1.69461	REST	Up
6.46e-08	9.26e-05	TCP11L2	31.4478	8.9786	3.49975	REST	Up
5.96e-05	0.0209686	BICDL1	18.9295	5.30198	3.56543	REST	Up
3.41e-05	0.0151528	C12orf65	49.4364	23.3808	0.473054	REST	Down
5.05e-05	0.0200233	FRY	28.3338	11.6549	2.42983	REST	Up
1.87e-05	0.00979523	NAA16	58.5667	30.903	1.89489	REST	Up
7.97e-05	0.0268718	RP11-73M18.8	10.7563	2.46672	4.347	REST	Up
0.0002014	0.0487245	RP11-296A16.1	13.9543	3.37038	0.242073	REST	Down
1.35e-20	8.41e-17	SCG3	35.2897	1.44049	24.3365	REST	Up
8.53e-05	0.0268718	SCAMP5	18.0886	6.13317	2.94613	REST	Up
8.8e-05	0.0268718	AP3B2	15.1721	3.21477	4.70797	REST	Up
5.93e-07	0.00064972	PAQR4	26.8136	7.99342	3.35151	REST	Up
1.16e-05	0.00743035	CDIPT	60.362	30.3485	1.98864	REST	Up
0.00010483	0.0309968	RFFL	26.1323	11.5265	2.26605	REST	Up
0.00010206	0.0306663	AATF	115.774	76.9559	1.50436	REST	Up
1.8e-05	0.00979523	HEXIM1	33.0556	12.1355	0.367315	REST	Down
6.4e-32	5.97e-28	TPM4	274.798	96.8669	0.352526	REST	Down
2.02e-12	4.18e-09	UNC13A	38.2055	6.03946	6.31717	REST	Up
0.00011324	0.0324532	FKBP8	86.2212	54.6699	1.57702	REST	Up
3.56e-12	6.64e-09	CHGB	14.9341	0.324313	44.7009	REST	Up
5.87e-05	0.0209686	NECAB3	17.1385	4.95288	3.45536	REST	Up
0.00021205	0.0493448	GDAP1L1	6.61218	0.173194	36.1484	REST	Up
3.2e-05	0.0151528	NEFH	8.71889	0.991243	8.71806	REST	Up
0.00016571	0.0435585	APOL2	15.8643	5.00788	3.16356	REST	Up
4.1e-11	6.95e-08	PHF21B	33.1172	6.5756	5.03025	REST	Up
0.00016835	0.0435585	MAPK8IP2	73.5355	42.4301	1.73292	REST	Up
5.45e-05	0.0209385	FRMPD4	33.4519	13.9935	2.38953	REST	Up
6.61e-05	0.0227924	ZNF81	37.597	18.6041	2.02035	REST	Up
6.33e-07	0.00065386	SYP	21.2914	4.45219	4.77377	REST	Up
4.27e-17	1.33e-13	BEX1	52.563	10.1863	5.15606	REST	Up
6.45e-05	0.0386555	RP5-832C2.5	23.5272	3.40153	6.89931	RFC4	Up
6.8e-05	0.0386555	TRABD2B	47.8338	13.6665	3.49826	RFC4	Up
3.27e-05	0.0286624	SLC44A3	29.3857	5.95362	4.92918	RFC4	Up
9.27e-05	0.0481688	SMYD3-IT1	15.4431	0.781996	19.5116	RFC4	Up
6.5e-05	0.0386555	DNAJB2	23.0821	3.92369	5.87035	RFC4	Up
7.05e-05	0.0388835	KIF9	34.4733	8.25478	4.17232	RFC4	Up
8.48e-06	0.0115105	GAP43	42.9169	9.65702	4.44055	RFC4	Up
6.97e-06	0.0115105	POLQ	212.187	121.004	1.75349	RFC4	Up
1.48e-06	0.00449698	LINC01256	15.3098	0.587317	25.6477	RFC4	Up
2.14e-05	0.0229156	RP11-284M14.1	27.3309	4.82009	5.66055	RFC4	Up
5.16e-05	0.036099	XXbac-BPG300A18.15	21.8152	2.1269	10.2135	RFC4	Up
8.85e-06	0.0115105	C6orf163	16.7	1.41168	11.7537	RFC4	Up
6.8e-05	0.0386555	AKIRIN2	104.423	51.4092	2.03101	RFC4	Up
3.61e-05	0.0298336	HOTTIP	15.5666	1.30025	11.8883	RFC4	Up
6.3e-05	0.0386555	RP11-634H22.1	18.6184	2.23723	8.28951	RFC4	Up
4.19e-06	0.00952551	RECQL4	42.8472	9.0132	4.74967	RFC4	Up
5.82e-07	0.00264534	CKS2	114.644	51.6609	2.21892	RFC4	Up
3.88e-05	0.030712	VSTM4	18.4972	2.06418	8.92267	RFC4	Up
3.31e-05	0.0286624	FADD	57.5424	20.3769	2.82301	RFC4	Up
7.92e-10	4.8e-06	HOTAIR	31.1333	1.63896	18.8867	RFC4	Up
2.44e-05	0.0246882	HOXC10	68.2441	25.6891	2.6559	RFC4	Up
4.87e-05	0.0354492	CSRP2	25.052	0.910548	0.0367308	RFC4	Down
4.11e-05	0.0311246	DHODH	25.0032	3.83703	6.50194	RFC4	Up
7.64e-07	0.0027797	FBXO31	45.3483	9.59204	4.72382	RFC4	Up
7.48e-05	0.0400264	TRAF4	36.3839	9.4336	3.85382	RFC4	Up
6.02e-05	0.0386555	CTB-131K11.1	27.2204	6.36065	4.27435	RFC4	Up
1.96e-05	0.0222358	CENPX	113.034	61.1134	1.84944	RFC4	Up
8.86e-06	0.0115105	PAF1	58.6714	18.758	0.319828	RFC4	Down
3.98e-06	0.00952551	PSMC4	112.534	59.2731	1.89842	RFC4	Up
1.51e-05	0.0183425	ZNF470-DT	18.196	1.68579	10.736	RFC4	Up
3.19e-05	0.0286624	RTEL1	23.3492	3.38572	6.879	RFC4	Up
1.96e-05	0.026287	SESN2	114.611	39.7013	2.88636	RFC5	Up
9.26e-06	0.0182876	FAM189B	71.6754	14.5961	0.203753	RFC5	Down
1.58e-05	0.0246275	LINC02035	35.6021	2.39618	14.8003	RFC5	Up
5.98e-05	0.0438659	NCK1-DT	56.2876	15.18	3.70622	RFC5	Up
8.49e-06	0.0182876	SAR1B	126.961	43.916	2.89056	RFC5	Up
3.62e-05	0.0363996	LARS1	373.317	221.914	1.68223	RFC5	Up
7.37e-05	0.0466838	XPO5	255.254	131.563	1.94009	RFC5	Up
8.3e-05	0.049956	TERF1	164.14	81.156	2.0224	RFC5	Up
5.15e-06	0.015552	ZFAT	75.9832	14.0925	5.38862	RFC5	Up
1.63e-05	0.0246275	RP11-522I20.3	23.6121	1.76857	13.2815	RFC5	Up
3.93e-05	0.0373875	NOC3L	199.752	104.3	1.91507	RFC5	Up
7.22e-06	0.0182876	ETS1	76.246	18.2165	4.1838	RFC5	Up
1.01e-05	0.0182876	METTL7B	22.1311	1.54846	14.2071	RFC5	Up
2.38e-05	0.02689	GJB2	30.9496	3.43362	8.99044	RFC5	Up
5.84e-05	0.0438659	ERCC5	57.551	13.6769	4.20556	RFC5	Up
5.85e-05	0.0438659	RSL24D1	113.463	47.8834	2.36928	RFC5	Up
8.55e-05	0.049956	AEN	65.0808	18.1836	3.57767	RFC5	Up
2.17e-05	0.026287	LA16c-358B7.3	19.5116	0.757164	25.4465	RFC5	Up
6.38e-09	3.85e-05	SMTNL2	42.8546	2.37791	17.9507	RFC5	Up
3.06e-05	0.0325406	RABEP1	194.906	83.7076	0.429507	RFC5	Down
6.54e-05	0.0438659	SDF2	57.7213	14.9665	3.8548	RFC5	Up
4.13e-05	0.0373875	TMEM98	78.7241	26.2978	2.99281	RFC5	Up
6.52e-05	0.0438659	UBE2Z	118.23	53.6122	2.20506	RFC5	Up
6.35e-05	0.0438659	TUBB6	75.929	25.3286	2.99697	RFC5	Up
7.48e-05	0.0466838	TLE5	129.64	63.0231	2.05685	RFC5	Up
6.54e-05	0.0438659	GAPDHS	22.2757	1.56107	14.185	RFC5	Up
1.16e-08	5.25e-05	GNB1L	63.9343	6.64293	9.61145	RFC5	Up
2.73e-06	0.00988546	RP11-453F18.1	18.2998	0.498717	35.992	RFC5	Up
0.00071357	0.0389903	SLC35E2B	40.6211	20.1267	2.01776	RNMT	Up
3.42e-13	3.56e-10	RP3-395M20.12	20.7002	1.46643	14.0272	RNMT	Up
6.07e-05	0.00716684	THAP3	27.0279	11.485	2.35215	RNMT	Up
0.00058694	0.0336403	TMEM201	23.2522	9.36357	2.48168	RNMT	Up
0.00038214	0.0252184	UBIAD1	38.243	20.655	1.8511	RNMT	Up
2.15e-06	0.00050992	FHAD1-AS1	7.61067	0.404898	18.3676	RNMT	Up
0.0006205	0.0350284	STPG1	18.8575	7.81732	0.414857	RNMT	Down
9.38e-08	3.66e-05	SESN2	78.5855	39.6794	1.98027	RNMT	Up
5.3e-05	0.0065352	SNHG3	12.556	2.09246	0.167314	RNMT	Down
2.29e-06	0.00053	TFAP2E-AS1	11.3754	1.12494	10.0318	RNMT	Up
1.59e-08	7.65e-06	NFYC-AS1	11.8276	0.517857	22.4257	RNMT	Up
4.96e-06	0.00104438	AKR1A1	83.2899	52.8962	1.57448	RNMT	Up
0.00106474	0.049834	TTC4	27.9858	15.0138	1.86343	RNMT	Up
1.32e-12	1.3e-09	JUN	293.503	180.958	1.6219	RNMT	Up
0.00054246	0.0322752	EFCAB7	27.7866	12.6993	2.1871	RNMT	Up
2.11e-05	0.00338463	GADD45A	37.9591	18.504	2.05083	RNMT	Up
3.57e-06	0.0007874	LRRC7	17.7824	3.75862	4.7212	RNMT	Up
0.00097482	0.0468465	CTH	19.4698	8.31789	2.33911	RNMT	Up
9.73e-14	1.07e-10	DNTTIP2	263.299	152.042	1.7317	RNMT	Up
0.00091226	0.0452318	RP11-27K13.3	5.07113	0	0.00196806	RNMT	Down
1.86e-07	6.69e-05	H2BC20P	14.5378	2.37967	6.08778	RNMT	Up
0.00014256	0.0132115	CKS1B	32.5822	14.5816	2.23362	RNMT	Up
0.00040138	0.0258749	SCAMP3	79.233	52.2704	1.51573	RNMT	Up
4.46e-05	0.00601941	RP1-45C12.1	31.6868	11.3651	0.358872	RNMT	Down
0.0010094	0.0480157	FMO4	8.86784	1.93668	4.56051	RNMT	Up
7.7e-09	4.01e-06	PFKFB2	31.6726	8.65432	3.65668	RNMT	Up
1.33e-23	6.23e-20	ATF3	94.7977	21.4656	4.41467	RNMT	Up
2.69e-07	9.17e-05	MRPL55	54.1919	23.3743	2.31788	RNMT	Up
0.00026092	0.0191775	GGPS1	88.3472	56.5564	0.640201	RNMT	Down
0.00033712	0.0230596	RGS7	71.4477	47.5695	1.50186	RNMT	Up
1.04e-11	9.28e-09	WDR43	241.338	139.191	1.73381	RNMT	Up
0.00018733	0.0153987	RP11-816B18.1	9.19504	2.17503	4.21277	RNMT	Up
1.73e-05	0.00291602	PCBP1-AS1	47.3263	28.4172	1.66518	RNMT	Up
2.6e-06	0.00059039	TGOLN2	115.422	73.82	1.56348	RNMT	Up
0.00055023	0.0325314	CBWD2	13.8101	3.7155	0.269572	RNMT	Down
1.86e-07	6.69e-05	NIFK	117.51	68.7012	1.71035	RNMT	Up
0.00064394	0.0360262	GCA	8.59608	1.50942	0.176552	RNMT	Down
0.00055353	0.0326234	GPR155	28.8883	12.388	0.429022	RNMT	Down
0.00073743	0.0397455	PJVK	5.82418	0.831813	0.14429	RNMT	Down
1.29e-07	4.82e-05	RP11-762E8.1	7.44776	0.207164	34.3416	RNMT	Up
0.00016421	0.0143816	INO80D	68.4108	40.7575	1.67832	RNMT	Up
0.00031093	0.0216636	FARSB	72.9602	43.1188	0.591046	RNMT	Down
0.00046577	0.0288104	FBXO36	6.10029	0.907298	0.150124	RNMT	Down
0.00017725	0.0149639	ARL4C	37.202	19.1702	1.94012	RNMT	Up
0.00086976	0.0442307	EMC3-AS1	48.8016	26.3337	0.539703	RNMT	Down
0.00024303	0.0180752	MKRN2	30.5135	16.7889	1.817	RNMT	Up
4.3e-08	1.88e-05	CCDC174	59.4538	24.0283	2.47371	RNMT	Up
0.0001441	0.0132115	TBC1D5	101.173	67.0704	0.662962	RNMT	Down
0.00020715	0.016512	CDC25A	116.962	77.2256	1.51448	RNMT	Up
5.57e-05	0.00673377	CELSR3	5.43968	0.592534	9.0446	RNMT	Up
0.00043675	0.0273762	TRAIP	13.4833	4.28676	3.14035	RNMT	Up
0.00076276	0.0407143	IL17RD	14.5679	4.02663	0.2769	RNMT	Down
5.65e-06	0.00112751	C3orf38	73.2977	40.9276	1.79072	RNMT	Up
0.00060388	0.0344009	LINC01205	7.59978	1.39644	5.41065	RNMT	Up
0.00084609	0.0435643	TIMMDC1	72.6176	45.1951	0.622423	RNMT	Down
0.00022084	0.017103	PLS1	54.778	29.7645	0.54345	RNMT	Down
5.67e-05	0.00681361	MAGEF1	53.3153	25.7141	2.07297	RNMT	Up
5.88e-06	0.00114876	HES1	81.3358	46.4321	1.75155	RNMT	Up
7.18e-06	0.00135933	LSG1	133.352	88.1125	1.51337	RNMT	Up
0.00010559	0.0104704	PIGX	67.9605	36.8721	0.54262	RNMT	Down
0.0007695	0.0407143	BEND4	40.2854	21.2255	1.89755	RNMT	Up
0.00073329	0.0397204	NFXL1	67.8602	40.4425	1.67777	RNMT	Up
0.00040026	0.0258749	SLC7A11	65.6294	40.9392	1.60295	RNMT	Up
5.52e-07	0.00017144	MIR4453HG	7.1508	0.0673318	92.5985	RNMT	Up
0.00058235	0.033583	RP11-563E2.2	6.42506	1.16408	5.48095	RNMT	Up
9.45e-10	5.71e-07	HMGB2	173.825	103.204	1.68422	RNMT	Up
0.00013691	0.0127658	CDKN2AIP	30.0984	13.5402	2.22199	RNMT	Up
6.77e-06	0.00129487	MED10	48.4401	20.8904	2.31814	RNMT	Up
0.0002088	0.016512	FBXL7	9.44513	0.983774	0.105104	RNMT	Down
3.76e-07	0.00012155	MRPS30	97.9431	54.4995	1.79699	RNMT	Up
7.57e-05	0.00820758	MRPS27	41.7675	19.9382	0.477486	RNMT	Down
0.00066123	0.0367741	ZFYVE16	77.5215	49.4929	0.638487	RNMT	Down
9.79e-05	0.00996926	FER	73.4852	42.1364	0.573457	RNMT	Down
0.00088419	0.0444276	IRF1-AS1	5.08609	0	0.00196229	RNMT	Down
0.00024273	0.0180752	ARHGEF37	10.0672	1.00069	0.100294	RNMT	Down
1.49e-08	7.36e-06	HAND1	75.8231	35.6355	2.12743	RNMT	Up
3.85e-05	0.00543057	SPDL1	123.15	79.6362	0.64669	RNMT	Down
0.00050742	0.0305788	MSX2	33.9347	14.9914	2.26277	RNMT	Up
0.00036626	0.0245159	RAB24	11.8394	3.01395	3.91851	RNMT	Up
4.98e-05	0.00626554	RP1-223B1.1	10.8722	1.98506	5.45456	RNMT	Up
8.06e-10	5.21e-07	PRPF4B	243.627	155.378	1.56792	RNMT	Up
0.0009317	0.0458317	RPP40	18.0874	7.40076	2.44204	RNMT	Up
5.58e-21	1.74e-17	H1-2	185.357	80.3425	2.30692	RNMT	Up
2.16e-20	5.07e-17	H4C3	603.289	391.384	1.54141	RNMT	Up
3.05e-15	4.39e-12	H1-4	174.136	86.7569	2.00705	RNMT	Up
5.27e-05	0.0065352	H3C10	9.69873	1.34575	7.16117	RNMT	Up
1.07e-05	0.00188842	GNL1	64.2483	34.9059	1.84038	RNMT	Up
1.64e-06	0.00041306	LINC00243	16.8684	2.82687	5.94963	RNMT	Up
9.77e-55	6.1e-51	HSPA1A	1210.91	739.393	1.6377	RNMT	Up
2.07e-05	0.00334235	ETV7	7.87601	0.897198	8.6927	RNMT	Up
2.44e-05	0.00378268	RN7SL273P	7.19334	0.825792	8.61859	RNMT	Up
0.00018541	0.0153572	ABCC10	23.4823	9.10319	2.57784	RNMT	Up
6.47e-05	0.0074803	SCIRT	7.73273	1.1077	6.92738	RNMT	Up
5.01e-17	7.82e-14	CDC5L	432.863	267.915	1.61565	RNMT	Up
1.17e-05	0.0020437	UBE3D	97.3768	54.6217	0.560977	RNMT	Down
0.0010689	0.049834	CYB5R4	65.5078	40.5321	1.61604	RNMT	Up
4.24e-05	0.00579442	PNRC1	93.9797	56.5727	1.6611	RNMT	Up
8.3e-05	0.0088838	TSPYL1	71.1606	43.1805	1.64783	RNMT	Up
0.00014822	0.0133555	IFNGR1	14.6723	3.75477	0.256416	RNMT	Down
0.00012656	0.0120403	CITED2	35.2394	16.7111	2.10808	RNMT	Up
0.00072676	0.0394811	AIG1	81.0864	52.8358	0.651641	RNMT	Down
0.00023654	0.0179484	FBXO30	33.9437	16.7666	2.02388	RNMT	Up
0.00018317	0.0153102	MAP3K4	106.695	69.8713	1.52694	RNMT	Up
0.00063077	0.0353946	TMEM106B	47.66	24.497	0.514096	RNMT	Down
0.00056773	0.0329976	SNX10	72.5816	36.9987	0.509821	RNMT	Down
1.37e-09	7.76e-07	RP9	50.8634	19.6787	2.58388	RNMT	Up
0.0006918	0.0380229	CAMK2B	10.9989	3.7391	2.93641	RNMT	Up
6.34e-06	0.00122424	NIPSNAP2	149.461	97.9141	0.655137	RNMT	Down
0.00047416	0.0290418	KCTD7	34.7437	16.7391	2.07496	RNMT	Up
0.00084288	0.0435184	TRIM4	13.3736	4.64612	0.347898	RNMT	Down
0.00100403	0.0478819	SLC12A9	20.9764	9.61662	0.458707	RNMT	Down
0.00012198	0.0118335	TRIP6	54.2475	30.8577	1.75774	RNMT	Up
9.05e-05	0.00937447	DPY19L2P2	10.657	2.10526	5.04285	RNMT	Up
7.56e-07	0.00022488	ING3	76.9142	39.1475	1.96448	RNMT	Up
0.00039651	0.0258749	STMP1	90.7289	54.7374	0.603351	RNMT	Down
0.00030289	0.0213167	MRPS33	54.33	31.57	0.581156	RNMT	Down
0.00026572	0.019338	CLCN1	5.86515	0.339485	16.8109	RNMT	Up
0.00010189	0.0102115	PAXIP1-DT	34.5064	14.9639	2.3051	RNMT	Up
0.00061835	0.0350284	CSMD1	12.863	3.5569	3.60901	RNMT	Up
6.29e-05	0.00732725	TRMT9B	12.0768	4.1267	2.92184	RNMT	Up
2.13e-05	0.00338463	POLR3D	69.1302	39.4502	1.75215	RNMT	Up
1.26e-06	0.00034342	DUSP4	19.7507	5.1157	3.85521	RNMT	Up
0.00096496	0.0466117	ZNF703	115.518	72.9281	1.58392	RNMT	Up
2.74e-05	0.0041562	BRF2	13.2291	2.89067	4.56416	RNMT	Up
0.00024006	0.0180752	GGH	52.0681	32.4643	1.60367	RNMT	Up
2.75e-05	0.0041562	KLF10	24.5613	8.94002	2.74539	RNMT	Up
0.00056868	0.0329976	ENPP2	9.58798	1.89368	5.0418	RNMT	Up
1.65e-10	1.29e-07	ATAD2	194	116.017	1.67211	RNMT	Up
0.00016811	0.0145197	ZNF707	15.251	5.37774	2.83255	RNMT	Up
6.23e-05	0.00729857	EXOSC4	40.6049	20.0317	2.02652	RNMT	Up
4.06e-05	0.00560174	TUT7	74.2284	43.9224	1.68983	RNMT	Up
0.00041567	0.0265886	PTGES2	42.4482	22.0082	1.92832	RNMT	Up
0.00010085	0.0101616	REXO4	78.6927	48.7562	1.61388	RNMT	Up
9.43e-07	0.00026368	KIN	43.7254	18.786	2.32685	RNMT	Up
4.55e-05	0.00605457	SKIDA1	24.2438	8.14399	2.97447	RNMT	Up
1.83e-06	0.00044546	MSRB2	14.3158	1.26876	0.0892632	RNMT	Down
8.82e-05	0.00923839	MPP7	43.6092	22.3083	0.511661	RNMT	Down
3.78e-05	0.0054239	RP11-291L22.9	6.52706	0.604883	10.6314	RNMT	Up
0.0001466	0.0133379	CSTF2T	23.7817	10.6728	2.2271	RNMT	Up
4.8e-05	0.0061628	REEP3	115.874	76.6239	0.661301	RNMT	Down
0.00089787	0.044755	USP54	24.3253	10.2377	0.421104	RNMT	Down
0.00047395	0.0290418	HPS6	6.31793	0.98062	6.38785	RNMT	Up
0.0009977	0.0477011	PCGF6	61.7246	40.0168	1.54233	RNMT	Up
8.43e-05	0.00892568	INPP5F	33.3379	14.1117	0.423466	RNMT	Down
3.72e-06	0.00081097	DOCK1	122.361	75.8699	0.620079	RNMT	Down
5.58e-07	0.00017144	IGF2	19.6186	4.51628	4.3366	RNMT	Up
0.00057333	0.0331646	CTC-342M10.2	9.78951	1.73346	5.62074	RNMT	Up
4.76e-05	0.0061483	SPTY2D1	95.4464	60.3492	1.58147	RNMT	Up
0.00096019	0.0466098	NDUFS3	29.4194	15.8407	1.85666	RNMT	Up
9e-06	0.00163836	SLC3A2	61.5864	31.8094	1.93581	RNMT	Up
0.00026631	0.019338	NRXN2	11.1938	2.62023	4.25965	RNMT	Up
0.00027679	0.0197246	RP11-867G23.8	6.84354	0.584692	0.0867715	RNMT	Down
0.00031291	0.0217204	IGHMBP2	38.6408	15.2525	2.53239	RNMT	Up
2.12e-06	0.0005088	PRSS23	59.5732	26.7095	0.44844	RNMT	Down
5.77e-05	0.00688955	KDM4D	18.2631	5.27933	3.45471	RNMT	Up
0.00024128	0.0180752	H2AX	31.9195	17.1513	1.86056	RNMT	Up
1.8e-05	0.00301006	THYN1	27.319	10.5944	2.57714	RNMT	Up
4.53e-06	0.00097655	BORCS5	16.5846	2.56493	0.155167	RNMT	Down
0.00094508	0.0462473	RASSF8-AS1	25.2765	13.4055	1.88487	RNMT	Up
0.00095862	0.0466098	SSPN	7.91834	2.33576	3.37985	RNMT	Up
0.00020855	0.016512	ADAMTS20	19.8613	7.57055	2.62135	RNMT	Up
0.00050055	0.030262	ASIC1	17.4258	6.70666	0.385223	RNMT	Down
0.00016812	0.0145197	DIP2B	54.0087	30.1375	0.558094	RNMT	Down
0.00034729	0.0235829	SLC11A2	48.3276	24.4669	0.506374	RNMT	Down
0.00015134	0.0135289	RNF41	26.9538	11.3517	0.42137	RNMT	Down
1.44e-08	7.29e-06	TIMELESS	121.968	68.4587	0.561319	RNMT	Down
0.00083263	0.0432275	STAC3	5.80405	0.842315	6.82148	RNMT	Up
0.00012525	0.0119771	LINC02389	13.9409	3.07112	4.52787	RNMT	Up
8.43e-05	0.00892568	TMBIM4	77.0194	43.5324	0.56527	RNMT	Down
0.00078522	0.0413389	POC1B-GALNT4	26.5142	12.1346	2.18404	RNMT	Up
2.62e-07	9.1e-05	BTG1	111.671	66.1265	1.68864	RNMT	Up
0.00053835	0.0321329	LTA4H	53.8503	33.2656	0.617812	RNMT	Down
0.00024481	0.0181353	ACAD10	12.1656	2.22149	0.183275	RNMT	Down
6.71e-05	0.0076681	HRK	37.2938	18.5315	2.01191	RNMT	Up
2.37e-11	2.02e-08	RSRC2	218.623	132.013	1.65602	RNMT	Up
6.58e-07	0.00019902	TCTN2	18.0968	3.84542	4.69646	RNMT	Up
1.21e-20	3.25e-17	UBC	369.038	205.013	1.80003	RNMT	Up
0.00010045	0.0101616	GJA3	7.58144	0.822237	0.109628	RNMT	Down
1.74e-06	0.00042952	RFXAP	22.5364	8.12785	2.77056	RNMT	Up
4.02e-07	0.00012774	NAA16	69.4301	30.8993	2.24657	RNMT	Up
2.18e-08	1.02e-05	CKAP2	225.698	142.595	1.58274	RNMT	Up
0.00026653	0.019338	RP11-134O15.3	7.20436	0.966428	7.38852	RNMT	Up
4.74e-06	0.00100868	TPP2	87.9763	50.1859	1.75286	RNMT	Up
0.00052158	0.0313314	OSGEP	43.1614	22.4831	1.91932	RNMT	Up
1.19e-05	0.00206275	RN7SL650P	5.23609	0.36966	13.8178	RNMT	Up
0.00015556	0.0138176	DHRS2	7.71664	0.696386	10.9383	RNMT	Up
0.00020358	0.016512	MBIP	34.1501	18.4497	1.85052	RNMT	Up
3.2e-05	0.00472748	DMAC2L	46.8769	21.2492	0.453414	RNMT	Down
7.14e-05	0.00792326	COQ6	7.98909	0.343696	0.044217	RNMT	Down
2.16e-05	0.00340073	IRF2BPL	36.0249	16.4306	2.19183	RNMT	Up
1.36e-09	7.76e-07	SNW1	169.14	99.253	1.70406	RNMT	Up
0.00016376	0.0143816	CDCA4	30.1041	15.0352	2.00158	RNMT	Up
1.51e-05	0.00258978	NUSAP1	149.337	98.2164	1.52044	RNMT	Up
1.91e-05	0.00314585	MFAP1	56.5902	34.0064	1.66391	RNMT	Up
0.00088949	0.0445746	POLR2M	14.1525	4.83351	2.92402	RNMT	Up
0.00062048	0.0350284	RNU6-1	5.61428	0.395201	0.072045	RNMT	Down
9.13e-05	0.00940534	CLN6	42.9365	19.391	0.451748	RNMT	Down
0.00097244	0.0468465	C15orf39	44.2709	24.8555	1.78082	RNMT	Up
0.00085208	0.0436328	ADAMTSL3	13.8632	6.32803	2.18888	RNMT	Up
4.87e-05	0.0061628	ELOB	81.1177	52.6796	1.53973	RNMT	Up
0.00035584	0.0239895	DNASE1	32.375	15.3865	0.475421	RNMT	Down
0.00055893	0.0328382	ADCY9	36.168	18.1086	0.500819	RNMT	Down
0.0010627	0.049834	CORO7-PAM16	5.38214	0.87442	6.09681	RNMT	Up
0.00052538	0.0314588	NUDT16L1	22.5699	8.1934	2.7525	RNMT	Up
0.00056688	0.0329976	CARHSP1	45.3159	25.691	1.76359	RNMT	Up
0.00076637	0.0407143	ALDOA	27.516	14.4652	1.9016	RNMT	Up
3.79e-05	0.0054239	DNAJA2	93.2571	58.9178	1.58274	RNMT	Up
5.02e-05	0.00627325	NUP93	63.9187	34.4269	1.8564	RNMT	Up
0.00054868	0.0325314	POLR2C	53.6863	33.5337	1.60079	RNMT	Up
7.03e-05	0.00788552	DDX28	20.2131	5.85453	3.44838	RNMT	Up
0.00042536	0.0270242	COG8	53.3425	31.3685	1.70029	RNMT	Up
1.47e-06	0.00038369	CDT1	130.953	80.0099	1.63663	RNMT	Up
4.44e-12	4.16e-09	GGNBP2	142.384	70.8301	2.01008	RNMT	Up
0.00010461	0.0104288	FKBP10	58.7068	36.3772	0.619706	RNMT	Down
0.0009313	0.0458317	ARL17A	14.8761	5.63002	2.63936	RNMT	Up
2.31e-05	0.00360361	HOXB7	35.1493	17.7958	1.97459	RNMT	Up
6.77e-05	0.00768509	MKS1	18.5753	6.05453	3.0646	RNMT	Up
0.000186	0.0153572	SRP68	87.3676	55.8363	1.56461	RNMT	Up
0.00013189	0.0124843	RPTOR	54.2027	34.7102	0.640443	RNMT	Down
0.00068836	0.0379447	MAFG	27.5633	15.0427	1.83178	RNMT	Up
0.00038151	0.0252184	PYCR1	44.2278	19.2787	0.436022	RNMT	Down
0.00016593	0.0144641	THOC1	60.7015	37.2137	1.63099	RNMT	Up
3.37e-10	2.53e-07	RNMT	48.6174	11.9508	0.245968	RNMT	Down
4.54e-10	3.27e-07	RIOK3	176.799	100.398	1.76091	RNMT	Up
0.00016889	0.0145197	MEX3C	21.33	7.92043	2.69091	RNMT	Up
9.11e-08	3.63e-05	PMAIP1	172.861	111.531	1.54984	RNMT	Up
0.00087156	0.0442307	ZADH2	28.2221	15.2684	0.541171	RNMT	Down
0.00023382	0.0178141	CERS4	17.8098	4.96531	0.279201	RNMT	Down
0.00013483	0.0126349	SIN3B	69.0355	39.4084	0.570906	RNMT	Down
8.48e-05	0.00893363	GPATCH1	50.0111	25.0122	1.99907	RNMT	Up
0.0007239	0.0394397	ZNF599	5.42064	0.353839	0.0669974	RNMT	Down
5.49e-05	0.00667894	ZNF420	39.1628	20.6405	1.89694	RNMT	Up
0.00030368	0.0213167	SPINT2	37.2557	20.1393	0.540694	RNMT	Down
0.00082975	0.0431975	MAP3K10	9.82317	2.10118	0.2147	RNMT	Down
0.00096244	0.0466098	RELB	8.49028	2.05019	4.12597	RNMT	Up
4.27e-09	2.29e-06	ZNF296	14.2071	1.62833	8.6778	RNMT	Up
0.0001838	0.0153102	LIN7B	15.746	5.00939	3.13903	RNMT	Up
0.00056854	0.0329976	ETFB	29.3918	11.9899	0.408134	RNMT	Down
3.96e-05	0.00553385	ZNF765	41.2331	21.7938	1.89156	RNMT	Up
0.00014311	0.0132115	ZNF761	32.2682	17.0323	1.894	RNMT	Up
0.00022286	0.0171887	SLC27A5	12.6537	1.7505	0.139019	RNMT	Down
0.00088175	0.0444242	SNTA1	13.3227	4.9138	2.70779	RNMT	Up
1.16e-06	0.00031992	OSER1	26.9452	8.12959	3.31162	RNMT	Up
7.44e-08	3.05e-05	ADAMTS1	194.058	121.567	1.59625	RNMT	Up
4.74e-18	8.08e-15	AP000692.10	48.5641	8.56091	5.66732	RNMT	Up
0.00017843	0.0149963	AP000695.4	6.00649	0.841923	7.06224	RNMT	Up
0.00046881	0.0289028	BCL2L13	67.5308	40.5624	0.600711	RNMT	Down
4.86e-05	0.0061628	CCDC117	81.2473	48.9606	0.602661	RNMT	Down
4.67e-05	0.00614444	XBP1	61.5825	36.0647	1.70736	RNMT	Up
0.00062622	0.035245	YWHAH	85.7575	56.6879	0.661065	RNMT	Down
7e-05	0.00788552	LARGE1	95.2738	61.1744	0.642128	RNMT	Down
0.00027381	0.0195866	EIF3D	76.8447	49.2982	1.55866	RNMT	Up
2e-05	0.00325481	SLC25A17	57.0692	34.4313	0.603395	RNMT	Down
0.00021992	0.0171023	UBQLN2	41.5256	22.2369	1.86703	RNMT	Up
7.71e-06	0.00143129	NXT2	32.6197	12.0129	2.71396	RNMT	Up
3.85e-05	0.00543057	MT-TI	56.2814	32.4582	1.73374	RNMT	Up
0.00084239	0.0435184	MT-TY	13.5673	4.95318	2.7356	RNMT	Up
2.68e-07	0.00053677	RPL11	586.178	240.511	0.410314	RPL11	Down
4.79e-05	0.0197202	SESN2	145.287	39.7046	3.65853	RPL11	Up
5.18e-05	0.0207681	RP5-864K19.4	96.6909	23.889	4.04623	RPL11	Up
0.0001919	0.0471965	CZIB	88.588	23.1895	3.81896	RPL11	Up
1.28e-05	0.0086259	RP11-316M1.12	45.92	2.45476	18.6347	RPL11	Up
2.59e-07	0.00053677	IFI16	96.1437	10.8233	8.87575	RPL11	Up
1.63e-12	7.35e-09	ATF3	197.18	21.4791	9.17629	RPL11	Up
3.74e-05	0.0164421	ZNF513	45.92	3.54399	12.9235	RPL11	Up
7.25e-07	0.00118797	STARD7-AS1	83.0698	8.45994	9.80879	RPL11	Up
8.5e-05	0.0289166	LYPD1	126.295	37.9713	3.32544	RPL11	Up
0.00015412	0.0416443	ZDBF2	202.465	83.3066	2.43018	RPL11	Up
3.15e-05	0.0149265	OGG1	93.4378	17.2646	5.40955	RPL11	Up
0.00017357	0.0449639	TMEM158	37.1753	2.41835	15.313	RPL11	Up
8.41e-06	0.00689498	SYNPR	26.5329	0.461554	56.2882	RPL11	Up
7.52e-06	0.00645302	TAFA1	36.1102	1.0284	34.7846	RPL11	Up
0.00013586	0.0393548	XRN1	377.067	192.075	1.96307	RPL11	Up
7.94e-05	0.0280783	TNIK	314.212	144.166	2.17943	RPL11	Up
1.95e-05	0.0106706	PIGZ	36.1102	1.21154	29.5694	RPL11	Up
1.69e-05	0.00964475	NOP14	310.977	123.464	2.51863	RPL11	Up
2.98e-05	0.014778	PPA2	89.6389	7.63549	0.0852826	RPL11	Down
0.00012762	0.0377177	LINC02365	23.7029	0.796028	29.4194	RPL11	Up
1.29e-05	0.0086259	GDNF	36.1102	1.13493	31.5479	RPL11	Up
6.1e-05	0.0233948	CTB-11I22.1	24.7106	0.907853	26.9331	RPL11	Up
9.72e-05	0.0307093	H4C3	645.8	391.552	1.64932	RPL11	Up
1.71e-05	0.00964475	H1-4	239.805	86.7943	2.76271	RPL11	Up
8.48e-05	0.0289166	RP11-436D23.1	60.9303	8.04162	7.5687	RPL11	Up
3.27e-05	0.015096	ASF1A	103.437	24.8838	4.15554	RPL11	Up
5.59e-05	0.0219126	RP11-624M8.1	47.2254	3.12602	15.0622	RPL11	Up
1.4e-06	0.00194602	DLL1	56.1913	2.89623	19.3382	RPL11	Up
9.53e-05	0.0306891	CADPS2	78.1384	7.74021	0.099173	RPL11	Down
2.9e-05	0.014778	PPP1R3B	52.37	5.75725	9.08231	RPL11	Up
0.00014846	0.0412433	NEFM	71.5194	10.0335	7.12193	RPL11	Up
1.46e-05	0.00939322	MRPL15	137.795	35.1919	3.91469	RPL11	Up
0.00012572	0.0377177	BAALC-AS1	64.9791	8.7293	7.43643	RPL11	Up
0.00017708	0.0449639	RP11-146N23.1	43.1419	2.03108	21.1417	RPL11	Up
1.57e-05	0.00942288	LINC00963	67.0636	9.61576	6.96814	RPL11	Up
0.00019095	0.0471965	PALD1	65.6696	12.7761	5.13681	RPL11	Up
1.56e-05	0.00942288	NOLC1	451.186	213.142	2.11678	RPL11	Up
1.21e-05	0.0086259	CMB9-55A18.1	35.5215	1.53016	23.07	RPL11	Up
6.95e-06	0.00641256	SNHG1	100.156	13.9746	7.16255	RPL11	Up
0.00017486	0.0449639	NDUFA12	58.3657	3.43034	0.0589345	RPL11	Down
0.00013753	0.0393548	ARPC3	128.27	28.0885	0.219041	RPL11	Down
3.98e-05	0.0171018	PXMP2	96.1289	21.0536	4.56422	RPL11	Up
9.88e-05	0.0307093	KCTD12	325.382	147.534	2.20539	RPL11	Up
4.81e-05	0.0197202	FBXL3	84.02	10.8512	0.129254	RPL11	Down
0.0001487	0.0412433	PSME1	91.9214	23.9392	3.8386	RPL11	Up
8.75e-07	0.00131507	RP11-497E19.1	44.2561	1.34126	32.7591	RPL11	Up
3.21e-09	9.65e-06	ELL3	71.0429	1.34326	52.5049	RPL11	Up
2.94e-05	0.014778	FAM227B	64.4303	7.2885	8.82926	RPL11	Up
3.68e-06	0.00390504	TPM1-AS	36.1102	0.924979	38.6321	RPL11	Up
0.00019373	0.0471965	RSL1D1	646.088	399.042	1.61908	RPL11	Up
0.00012527	0.0377177	SIAH1	79.1372	18.0033	4.39382	RPL11	Up
3.62e-06	0.00390504	TMEM105	35.5215	0.737478	47.5351	RPL11	Up
9.3e-06	0.00728862	GATA6-AS1	45.92	2.3078	19.8162	RPL11	Up
9.05e-05	0.0302225	APC2	30.973	1.8007	17.111	RPL11	Up
1.86e-14	1.12e-10	GADD45B	191.933	14.5949	13.1424	RPL11	Up
0.00016932	0.0448905	HDGFL2	184.561	73.1594	2.52252	RPL11	Up
0.00020774	0.0499358	NDUFA11	152.139	50.1244	3.03482	RPL11	Up
5.82e-06	0.00582965	ILF3-DT	189.467	66.7054	2.84007	RPL11	Up
7.11e-06	0.00641256	CTC-548K16.5	36.1102	0.856084	41.7052	RPL11	Up
1.26e-05	0.0086259	CERS1	70.1871	9.56214	7.33348	RPL11	Up
5.41e-08	0.00013922	PSMC4	240.719	59.2819	4.06007	RPL11	Up
4.11e-07	0.00074027	PPP1R15A	113.877	16.0091	7.10944	RPL11	Up
3.03e-05	0.014778	ZNF548	40.1989	1.43368	27.8517	RPL11	Up
3.4e-05	0.0153216	SLC13A3	42.3541	3.18928	13.2417	RPL11	Up
7.11e-05	0.026168	LINC00310	46.8062	3.92558	11.8956	RPL11	Up
6.31e-05	0.0237176	RUNX1	82.001	15.5593	5.26747	RPL11	Up
0.00015477	0.0416443	TPTEP2-CSNK1E	36.1102	2.43334	14.7831	RPL11	Up
9.4e-05	0.0306891	CLTRN	37.0659	2.04762	18.0188	RPL11	Up
3.11e-06	0.00390504	RIBC1	45.92	1.80752	25.2706	RPL11	Up
3.32e-06	0.00390504	GCNA	66.3991	5.38594	12.3072	RPL11	Up
7.46e-05	0.0268823	RP3-368A4.6	31.6109	1.98508	15.8494	RPL11	Up
7.28e-05	0.0181338	AURKAIP1	100.237	62.2489	1.61017	RPL30	Up
4.36e-11	1.32e-07	SESN2	149.273	39.6969	3.75963	RPL30	Up
5.63e-05	0.0150528	OPRD1	23.9229	3.18733	7.48527	RPL30	Up
2.54e-07	0.00017747	ZMPSTE24	237.667	114.048	2.08382	RPL30	Up
1.76e-05	0.00543681	GADD45A	67.4162	18.5118	3.64037	RPL30	Up
7.4e-08	6.73e-05	RP11-147G16.1	32.4301	1.49489	21.5565	RPL30	Up
3.57e-06	0.00170761	RP11-131L23.1	54.8133	11.7565	4.65928	RPL30	Up
5.85e-05	0.015425	PKN2-AS1	51.3564	13.2925	3.86141	RPL30	Up
6.9e-10	1.05e-06	PRPF38B	270.403	109.2	2.47608	RPL30	Up
0.0001514	0.0306056	H2AC20	105.768	42.5445	2.48569	RPL30	Up
9.42e-06	0.00342816	DAP3P1	33.2355	3.62132	9.15523	RPL30	Up
2e-09	2.28e-06	GPATCH4	394.395	196.508	2.00696	RPL30	Up
1.63e-05	0.00510601	GAS5	115.793	45.5584	2.5413	RPL30	Up
1.15e-07	9.52e-05	ATF3	94.928	21.4771	4.41836	RPL30	Up
0.00013179	0.0285449	SDE2	59.0684	21.7159	2.71926	RPL30	Up
1.01e-07	8.75e-05	TSNAX-DISC1	69.2945	13.6633	5.0686	RPL30	Up
0.00025367	0.0452477	DISC1	67.8627	24.4247	2.77772	RPL30	Up
1.58e-07	0.00011469	RP11-1086F11.1	23.8478	0.827799	28.4768	RPL30	Up
9.03e-07	0.00054753	SF3B6	129.411	61.0421	2.11984	RPL30	Up
1.19e-05	0.00402474	WDR43	271.421	139.246	1.94915	RPL30	Up
0.00019828	0.0375788	AFTPH	103.023	44.17	2.33213	RPL30	Up
7.14e-05	0.0180496	PPIG	443.429	284.55	1.55833	RPL30	Up
3.61e-05	0.0102566	NCKIPSD	50.1429	13.3627	3.7504	RPL30	Up
6.23e-10	1.03e-06	SYNPR	26.7723	0.461516	56.8005	RPL30	Up
8.88e-06	0.00329823	EEF1AKMT4	50.0888	9.7592	5.12824	RPL30	Up
2.62e-06	0.00136093	MRFAP1	318.826	175.664	1.81493	RPL30	Up
0.00014655	0.0302293	ADCY2	15.0186	1.2568	11.8635	RPL30	Up
3.09e-06	0.00151906	USP49	72.436	17.5757	4.1196	RPL30	Up
1.5e-05	0.00486191	SYNCRIP	508.188	336.313	1.51104	RPL30	Up
7.88e-06	0.00298573	PPIL6	34.653	5.76261	6.00474	RPL30	Up
0.00025352	0.0452477	RPF2	188.626	93.3205	2.02117	RPL30	Up
6.31e-07	0.0004102	GARS1	358.947	208.431	1.7221	RPL30	Up
5.31e-05	0.0144214	AC083884.8	47.7687	11.0715	4.31159	RPL30	Up
0.0002078	0.0389772	CYP51A1-AS1	16.3688	1.36704	11.8942	RPL30	Up
1.63e-05	0.00510601	PRKAR2B	113.724	44.8557	2.53497	RPL30	Up
0.00014787	0.0302293	ZNF786	60.859	20.3872	2.98419	RPL30	Up
5.47e-06	0.00236628	RP11-662G23.1	26.2969	1.88023	13.9173	RPL30	Up
2.82e-05	0.00827445	RPL30	315.451	155.107	0.491716	RPL30	Down
1.48e-07	0.00011225	NCALD	20.4524	0.678988	29.6992	RPL30	Up
1.53e-06	0.00084328	RIMS2	93.6428	27.9275	3.35222	RPL30	Up
1.08e-05	0.00378644	FBXO32	68.4098	23.4278	2.91921	RPL30	Up
0.00014379	0.0300708	LURAP1L-AS1	23.4728	1.61901	14.4154	RPL30	Up
0.00017458	0.033791	RP11-363E7.4	21.8433	3.31677	6.56893	RPL30	Up
1.3e-06	0.00074063	UBE2R2-AS1	23.7986	0.844579	27.86	RPL30	Up
0.00016298	0.0318853	SMC5	160.075	84.4985	1.89431	RPL30	Up
6.25e-05	0.0160278	C5	26.7723	3.07387	8.68465	RPL30	Up
4.64e-08	4.44e-05	RP11-492E3.53	22.6823	0.303464	72.3919	RPL30	Up
2.61e-05	0.0077744	COL5A1	29.4562	4.7462	6.19534	RPL30	Up
0.00010121	0.0233096	ZNF22	32.5618	6.44858	5.04318	RPL30	Up
2.1e-05	0.00637013	DDX21	639.083	422.151	1.51386	RPL30	Up
0.00011647	0.0258427	BBOX1-AS1	97.9069	41.6219	2.35197	RPL30	Up
1.15e-05	0.00393907	NAT10	131.913	42.3968	3.11088	RPL30	Up
6.79e-07	0.00042591	C11orf96	26.3509	0.793573	32.8046	RPL30	Up
1.4e-10	2.55e-07	SLC3A2	122.272	31.8248	3.84114	RPL30	Up
9.19e-05	0.0222862	CORO1B	52.9394	16.8758	3.13574	RPL30	Up
6.96e-06	0.00275269	RSF1	406.517	255.177	1.59306	RPL30	Up
9.88e-05	0.0233096	TAF1D	176.553	83.0307	2.12622	RPL30	Up
7.85e-06	0.00298573	PA2G4	666.469	442.561	1.50593	RPL30	Up
6.67e-13	2.43e-09	RSRC2	329.958	132.063	2.49837	RPL30	Up
0.00022082	0.0406173	SPART-AS1	17.3682	2.00031	8.64457	RPL30	Up
0.00013909	0.0294254	SV2B	14.3838	0.279824	49.6638	RPL30	Up
9.57e-05	0.0229079	CHD2	173.723	89.7762	1.93496	RPL30	Up
0.00010423	0.0237038	RP11-505E24.2	19.2248	1.00593	18.9333	RPL30	Up
0.00013488	0.0288704	MLST8	51.2056	12.3914	0.242142	RPL30	Down
1.74e-09	2.26e-06	RSL1D1	666.643	398.991	1.67081	RPL30	Up
0.00015611	0.0308725	CTD-2545G14.6	33.0586	5.68524	5.80636	RPL30	Up
0.00023841	0.0433761	DDX42	199.659	106.614	1.87265	RPL30	Up
1.4e-30	6.35e-27	GADD45B	175.64	14.5948	12.0268	RPL30	Up
1.94e-09	2.28e-06	ILF3-DT	183.025	66.6981	2.74381	RPL30	Up
8.28e-05	0.0203694	C19orf38	22.7945	2.32454	9.7683	RPL30	Up
3.19e-05	0.00921689	CTD-2231E14.8	65.0396	17.7554	3.66159	RPL30	Up
3.75e-05	0.0105078	YIF1B	64.3348	22.0131	2.9217	RPL30	Up
1.19e-08	1.2e-05	PPP1R15A	81.915	16.007	5.11487	RPL30	Up
5.96e-06	0.00246551	C19orf48	134.94	53.8739	2.50447	RPL30	Up
0.0001532	0.0306292	CTU1	37.58	5.50484	6.81616	RPL30	Up
2.89e-06	0.00146094	ZNF836	34.3165	3.44245	9.94266	RPL30	Up
4.14e-05	0.0114146	MAFB	54.5353	10.2078	5.33827	RPL30	Up
3.71e-06	0.00171838	CTSZ	26.6682	2.18573	12.1501	RPL30	Up
3.78e-06	0.00171838	LAMA5	43.2042	9.21609	4.68391	RPL30	Up
3.94e-06	0.00174778	AF127577.11	13.8925	0.303564	44.3372	RPL30	Up
1.29e-05	0.00427422	LINC00334	16.1159	0.612998	25.8843	RPL30	Up
0.0001101	0.024731	EIF4ENIF1	36.3274	9.42346	0.259608	RPL30	Down
0.00010119	0.0233096	CSNK1E	251.069	146.704	1.71135	RPL30	Up
1.01e-06	0.00059426	APOBEC3F	47.9486	8.00221	5.98569	RPL30	Up
6.07e-05	0.0157655	ATF4	277.261	164.458	1.68586	RPL30	Up
2.06e-05	0.0115327	SLC35E2A	55.635	12.7861	4.3486	RPS15A	Up
9.96e-06	0.00781029	ZCCHC17	180.941	87.1963	2.07498	RPS15A	Up
0.00013216	0.0374414	MAP7D1	164.547	78.7304	2.08987	RPS15A	Up
2.16e-05	0.0115327	GADD45A	61.0171	18.5121	3.29482	RPS15A	Up
0.00019958	0.0458047	SSR2	87.7038	33.994	0.38767	RPS15A	Down
1.04e-10	3.77e-07	RABGAP1L	977.03	619.884	1.57614	RPS15A	Up
1.21e-07	0.00024365	GPR75	35.2006	2.27066	15.4388	RPS15A	Up
1.59e-05	0.00959684	ZNF654	105.12	33.359	3.15054	RPS15A	Up
1.45e-05	0.0090866	PCNP	268.464	146.885	1.82766	RPS15A	Up
4.21e-06	0.0043725	NOP14	239.77	123.457	1.94206	RPS15A	Up
2.44e-05	0.0121303	OCIAD1-AS1	22.8462	2.15753	10.5448	RPS15A	Up
6.77e-05	0.0241146	CDKN2AIP	47.8152	13.5459	3.52799	RPS15A	Up
5.4e-05	0.0212944	TRIM36	35.6756	6.17754	5.76733	RPS15A	Up
6.66e-05	0.0241146	DCTN4	61.5448	21.4686	0.348935	RPS15A	Down
0.00022796	0.0497974	ANXA6	25.3805	1.40349	0.05567	RPS15A	Down
8.31e-05	0.0266481	TMEM14B	123.346	47.6088	0.386029	RPS15A	Down
5.02e-05	0.0212944	HIVEP1	105.476	50.5418	2.08668	RPS15A	Up
1.79e-05	0.0104766	NOL7	335.207	199.774	1.6779	RPS15A	Up
0.00020468	0.0458165	SNHG32	43.1682	11.5191	3.74516	RPS15A	Up
3.73e-06	0.0042253	RP11-125D12.3	54.1919	10.1913	5.31325	RPS15A	Up
0.00010833	0.0321996	MRPL18	107.618	47.469	2.26687	RPS15A	Up
0.0001825	0.0450402	METTL27	14.4576	0.921534	15.5309	RPS15A	Up
3.56e-06	0.0042253	BRI3	97.166	36.1051	2.69073	RPS15A	Up
8.62e-09	2.23e-05	IFRD1	95.8058	23.0247	4.15962	RPS15A	Up
3.17e-07	0.00057495	GRM8	33.856	2.20662	15.2782	RPS15A	Up
6.72e-05	0.0241146	GBX1	21.5345	3.14443	6.82991	RPS15A	Up
0.00016912	0.0426283	GSR	134.379	74.2804	1.80897	RPS15A	Up
7.22e-05	0.024256	EIF4EBP1	72.6455	35.2518	0.485328	RPS15A	Down
0.00016928	0.0426283	MYBL1	66.329	25.4154	2.60916	RPS15A	Up
2.23e-05	0.0115735	TATDN1	136.174	55.6937	2.44479	RPS15A	Up
1.21e-05	0.00802217	GTPBP4	243.852	132.232	1.84406	RPS15A	Up
8.38e-05	0.0266481	CABCOCO1	14.3379	0.821123	17.2633	RPS15A	Up
5.41e-06	0.0051596	PDLIM1	98.0567	37.5838	2.60859	RPS15A	Up
0.00020293	0.0458165	CHUK	101.161	49.7264	2.03414	RPS15A	Up
3.45e-05	0.0160174	OLMALINC	67.882	18.1175	3.74526	RPS15A	Up
7.37e-05	0.0242826	BBS1	31.3556	4.86064	6.43973	RPS15A	Up
0.00018729	0.0452771	ATM	109.442	51.9685	0.474899	RPS15A	Down
1.04e-05	0.00781029	RPL13P5	50.6057	10.3537	4.88393	RPS15A	Up
5.27e-07	0.00086927	PA2G4	674.027	442.587	1.52291	RPS15A	Up
0.00013546	0.0377854	RP11-135F9.4	24.0548	2.50071	9.58485	RPS15A	Up
0.00010712	0.0321996	TDG	114.002	48.6158	2.34467	RPS15A	Up
0.00019835	0.0458047	PSPC1	98.4427	49.8202	1.97576	RPS15A	Up
9.52e-05	0.0292444	NBEA	64.6489	19.8628	0.307348	RPS15A	Down
7.08e-05	0.024256	PSME1	74.8383	23.9376	3.1255	RPS15A	Up
6.3e-05	0.0241146	OTX2	18.9799	1.98358	9.52549	RPS15A	Up
0.00015578	0.0415368	SLC24A4	18.245	1.231	14.7099	RPS15A	Up
2.68e-13	1.21e-09	EIF5	518.416	248.983	2.08209	RPS15A	Up
2.13e-05	0.0115327	NIPA2	58.6399	16.4786	0.281136	RPS15A	Down
7.84e-06	0.00669864	MLST8	51.2091	10.0475	0.196363	RPS15A	Down
4.34e-06	0.0043725	GLIS2	26.7546	1.57262	16.9115	RPS15A	Up
9.74e-07	0.00147099	RP11-166B2.3	24.5059	0.71625	33.7568	RPS15A	Up
7.2e-05	0.024256	SMG1	264.758	157.278	1.68333	RPS15A	Up
9.39e-05	0.0292444	SLC5A11	21.5024	1.17045	18.2239	RPS15A	Up
1.19e-05	0.00802217	ZNF668	34.8469	5.27747	6.59236	RPS15A	Up
1.18e-06	0.00164354	ZNF232-AS1	39.0536	5.19967	7.49828	RPS15A	Up
0.00019047	0.0454389	USP32P3	20.3118	3.04694	6.64776	RPS15A	Up
0.00014639	0.0402156	NF1	268.46	155.251	0.578319	RPS15A	Down
1.24e-05	0.00802217	C1QL1	36.417	5.63756	6.45005	RPS15A	Up
8.13e-06	0.00669864	CEP95	120.492	49.5867	2.42964	RPS15A	Up
4.58e-05	0.0202694	SLC25A19	31.5048	6.56315	0.208573	RPS15A	Down
5.24e-05	0.0212944	USP36	107.903	46.218	2.33437	RPS15A	Up
0.00011134	0.032559	RNMT	110.946	48.6373	2.28083	RPS15A	Up
6.78e-05	0.0241146	SOCS6	48.294	12.6325	3.82078	RPS15A	Up
0.00012003	0.0345445	AC005523.2	35.3442	7.89228	4.47393	RPS15A	Up
1.08e-05	0.00781029	SRRM5	28.9726	2.00768	14.3643	RPS15A	Up
5.35e-05	0.0212944	PRMT1	100.279	45.111	2.22268	RPS15A	Up
4.08e-05	0.0185028	RRP1B	359.467	233.113	1.542	RPS15A	Up
1.63e-06	0.00210789	RP3-402G11.26	41.2161	6.70149	6.14262	RPS15A	Up
0.00015532	0.0415368	HSD17B10	104.503	45.1533	2.3141	RPS15A	Up
0.00020333	0.0416728	LINC02593	21.6102	2.74352	7.85184	RPS2	Up
9.73e-06	0.00507021	NBL1	28.223	4.18534	6.7296	RPS2	Up
0.00019083	0.040707	SNHG12	19.7635	2.86504	6.87766	RPS2	Up
9.7e-05	0.0241567	RP11-656D10.3	23.5801	4.5867	5.13197	RPS2	Up
2.24e-06	0.00151281	GADD45A	61.2374	18.5098	3.30712	RPS2	Up
0.00021378	0.0425905	EVI5	198.847	121.149	0.609276	RPS2	Down
0.00021463	0.0425905	RP11-122G18.12	13.1048	0.584218	22.0706	RPS2	Up
6.77e-08	7.06e-05	ATF3	85.2775	21.4761	3.96943	RPS2	Up
4.38e-07	0.00036346	TMEM18	62.4221	12.3343	5.05757	RPS2	Up
4.6e-05	0.0149057	C2orf15	33.25	7.54006	4.40527	RPS2	Up
0.00023738	0.0455186	ZC3H8	94.6044	48.8855	1.93503	RPS2	Up
5.51e-05	0.0164779	ARF4	49.4611	12.9587	0.262148	RPS2	Down
6.72e-05	0.0194534	TOMM70	150.3	83.5928	0.556203	RPS2	Down
0.00021481	0.0425905	NOP14	201.872	123.447	1.63524	RPS2	Up
8.78e-10	1.46e-06	LYAR	254.119	115.857	2.19328	RPS2	Up
4.03e-05	0.0138862	EXOSC9	126.692	66.6313	1.90125	RPS2	Up
2.66e-07	0.00025554	ZFR	523.944	338.341	1.54855	RPS2	Up
9.22e-05	0.0239423	AP3B1	191.734	115.818	1.65542	RPS2	Up
3.15e-05	0.0114774	SPATA9	13.0045	0.983084	13.1051	RPS2	Up
2.79e-05	0.0106626	APC	190.445	101.334	0.532114	RPS2	Down
4.66e-05	0.0149057	MRPS10	160.757	94.9657	1.69272	RPS2	Up
1.59e-05	0.00705242	SNX3	177.424	96.7392	1.83396	RPS2	Up
4.91e-05	0.0149215	CD164	82.7218	37.491	0.453284	RPS2	Down
7.71e-05	0.021003	DCBLD1	25.0271	3.64005	0.145786	RPS2	Down
9.8e-05	0.0241567	ACTB	487.899	319.692	0.655249	RPS2	Down
0.00015927	0.0363161	SUMF2	52.4804	24.0164	2.1847	RPS2	Up
1.59e-06	0.00116303	CPSF4	59.4907	20.0331	2.96863	RPS2	Up
2.81e-05	0.0106626	ACTR3C	22.3544	2.6804	8.31268	RPS2	Up
4.56e-05	0.0149057	NEFL	170.784	84.1263	2.02997	RPS2	Up
0.00010952	0.0266371	CLU	94.7419	44.2098	2.14275	RPS2	Up
0.00021956	0.0430639	FUT10	22.4824	3.93659	0.175463	RPS2	Down
8.8e-06	0.00486599	MCMDC2	25.7812	4.26028	6.03969	RPS2	Up
2.61e-05	0.0105453	UBR5-AS1	20.1073	2.78927	7.18661	RPS2	Up
1.82e-06	0.00127631	S1PR3	29.5865	4.28045	6.89824	RPS2	Up
0.00019192	0.040707	CAMK1D	58.3478	34.6035	0.593124	RPS2	Down
1.2e-06	0.0009113	CISD1	102.821	43.908	0.427091	RPS2	Down
2.89e-08	3.52e-05	MKI67	551.003	354.389	0.643176	RPS2	Down
2.98e-11	9.07e-08	IFITM2	35.6805	1.97556	17.9751	RPS2	Up
9.45e-05	0.0239423	TSSC4	29.0784	6.16045	4.71413	RPS2	Up
1.31e-05	0.00627078	BDNF	14.429	0.818361	17.4308	RPS2	Up
8.52e-06	0.00485717	TTC9C	61.8513	17.9556	3.44333	RPS2	Up
4.58e-11	1.05e-07	SF3B2	439.902	241.069	1.82476	RPS2	Up
1e-05	0.00507043	LINC02762	25.8463	3.24959	7.93238	RPS2	Up
0.00019683	0.0407996	KLHL42	95.6842	44.1591	2.16654	RPS2	Up
4.31e-11	1.05e-07	PA2G4	719.171	442.547	1.62506	RPS2	Up
2.96e-06	0.0019271	GNS	34.4837	8.8879	0.257957	RPS2	Down
4.49e-09	6.83e-06	EIF5	436.568	248.966	1.7535	RPS2	Up
2.66e-05	0.0105453	RP11-736I24.5	28.8299	5.35835	5.3722	RPS2	Up
0.00015263	0.035243	C15orf61	44.563	17.659	2.52267	RPS2	Up
6.97e-08	7.06e-05	RP11-500C12.1	20.5244	0.711352	28.4666	RPS2	Up
4.84e-05	0.0149215	CIB1	39.1145	10.8901	3.58937	RPS2	Up
5.45e-22	2.49e-18	RPS2	967.588	444.862	0.459769	RPS2	Down
0.00023956	0.0455186	RAB26	18.8843	2.16553	8.68492	RPS2	Up
1.36e-10	2.76e-07	RSL1D1	653.955	398.985	1.63903	RPS2	Up
0.00019058	0.040707	RSL1D1-DT	97.6473	43.9585	2.22108	RPS2	Up
6.96e-06	0.00409691	FTO	77.1692	26.0305	0.337403	RPS2	Down
0.00014191	0.0336181	EFNB3	27.8609	5.39762	5.154	RPS2	Up
1.39e-05	0.00644122	RP11-138C9.1	84.6395	32.2225	2.62622	RPS2	Up
0.00022706	0.0440624	RP11-15E18.1	21.9033	3.39521	6.43523	RPS2	Up
0.00015247	0.035243	JMJD6	23.7465	2.44621	0.103391	RPS2	Down
2.24e-05	0.00927543	AC006538.1	21.0743	2.11538	9.92023	RPS2	Up
1.18e-06	0.0009113	RANBP3	124.657	52.3734	2.3799	RPS2	Up
4.37e-05	0.0147676	PRDX2	112.202	57.283	1.95857	RPS2	Up
7.13e-05	0.0200209	PRMT1	93.449	45.1073	2.07147	RPS2	Up
0.00016819	0.0374148	C19orf48	99.5045	53.8724	1.84688	RPS2	Up
9.14e-05	0.0239423	TFPT	30.2883	7.0468	4.2935	RPS2	Up
0.00013548	0.0325176	SNRPB2	103.394	60.5496	1.70748	RPS2	Up
9.36e-05	0.0239423	CFAP298-TCP10L	57.2713	18.8495	3.03727	RPS2	Up
1.63e-05	0.00709508	LIMK2	29.9243	2.7799	0.0932009	RPS2	Down
7.63e-05	0.021003	ZRSR2	48.5238	17.0056	2.85232	RPS2	Up
0.00019125	0.040707	MED14	154.472	92.997	0.602058	RPS2	Down
3.54e-05	0.0126777	DDX3X	336.218	205.906	1.63284	RPS2	Up
3.88e-05	0.0136238	GCNA	29.4401	5.38466	5.45912	RPS2	Up
2.96e-05	0.0110122	UPF3B	135.006	74.5264	1.8114	RPS2	Up
4.89e-05	0.0149215	DKC1	253.785	155.69	1.63003	RPS2	Up
5.09e-05	0.0354667	RP4-660H19.2	10.9774	0.621128	17.4092	RPS9	Up
6.66e-05	0.0416624	HS1BP3	32.1576	6.45347	4.97683	RPS9	Up
7.31e-06	0.00850269	SUCLG1	80.4408	31.25	0.388561	RPS9	Down
3.33e-05	0.0262389	CTDSP1	47.2601	10.9858	4.29891	RPS9	Up
4.77e-05	0.0346205	STIMATE	47.9732	11.5881	4.13717	RPS9	Up
1.3e-05	0.0135985	FOXP1-IT1	20.9364	2.12704	9.80162	RPS9	Up
3.62e-07	0.00147272	CDC20B	37.2261	3.66967	10.1194	RPS9	Up
2.13e-05	0.0175742	PHAX	148.948	66.3493	0.445489	RPS9	Down
1.43e-05	0.0135985	TOMM7	120.243	48.5402	2.47687	RPS9	Up
8.5e-05	0.0469735	MBLAC1	12.8949	0.852653	14.9596	RPS9	Up
2.12e-05	0.0175742	ARF5	77.8349	24.6961	3.15083	RPS9	Up
2.05e-05	0.0175742	HGSNAT	59.2877	18.5435	3.19604	RPS9	Up
8.55e-05	0.0469735	SIGMAR1	97.0758	47.8093	2.03027	RPS9	Up
4.71e-06	0.00711606	APBB1IP	18.454	0.780091	23.3695	RPS9	Up
5.51e-05	0.0369934	AKIP1	34.5078	5.85708	5.88329	RPS9	Up
7.81e-05	0.0469735	PATL1	80.7505	30.8581	2.61631	RPS9	Up
6.65e-06	0.00850269	WTAPP1	19.7239	0.873004	22.3486	RPS9	Up
6.34e-06	0.00850269	CTD-2021H9.3	16.5426	0.54815	29.6562	RPS9	Up
3.56e-05	0.0268896	LMO7	101.595	51.819	1.9604	RPS9	Up
1.41e-05	0.0135985	CTD-2014B16.3	9.65538	0.252927	36.7607	RPS9	Up
7.5e-06	0.00850269	INF2	50.5673	12.1849	4.14742	RPS9	Up
2.19e-06	0.0036061	ARPP19	120.012	44.5973	2.69063	RPS9	Up
8.53e-07	0.002146	CREBBP	258.423	144.156	1.7926	RPS9	Up
8.27e-05	0.0469735	MARK4	52.7261	16.0779	0.305064	RPS9	Down
1.07e-06	0.002146	CCDC61	21.1306	0.884617	23.6309	RPS9	Up
5.7e-07	0.00172225	RPS9	132.798	47.5619	0.3582	RPS9	Down
6.04e-05	0.0390785	CFAP298	152.686	86.2305	1.77058	RPS9	Up
0.00019001	0.042133	KAZN-AS1	5.75605	0.749762	7.58929	SCO1	Up
2.33e-09	7.75e-06	SESN2	83.8506	39.6783	2.11298	SCO1	Up
0.00013114	0.036506	GADD45A	35.7352	18.5052	1.93058	SCO1	Up
0.00013541	0.036506	CTH	20.6384	8.3163	2.4799	SCO1	Up
7.45e-05	0.0297739	RP5-1074L1.4	6.7034	1.21854	5.46453	SCO1	Up
7.24e-05	0.0295705	POLR3GL	32.6856	13.8075	0.42261	SCO1	Down
0.00018022	0.042133	RP11-98D18.3	7.89946	1.00837	7.76677	SCO1	Up
0.0001262	0.036506	FLG-AS1	33.3789	16.1691	0.484564	SCO1	Down
0.00012272	0.036506	PLEKHA6	11.567	3.01861	3.82254	SCO1	Up
0.00014175	0.0370014	ATF3	41.4844	21.4652	1.9322	SCO1	Up
0.00023356	0.046205	DUSP11	21.2532	9.49651	2.23669	SCO1	Up
9.84e-05	0.0330135	SNED1-AS1	5.72517	0.612412	9.21443	SCO1	Up
0.00021212	0.0438593	RP11-167H9.4	6.61329	0.938368	6.98388	SCO1	Up
4.62e-05	0.0228287	BCL6	10.4016	1.88738	0.182237	SCO1	Down
0.00013597	0.036506	AC097382.5	8.00842	1.08044	7.35335	SCO1	Up
6.86e-06	0.00560482	SLC7A11	70.8479	40.9366	1.73049	SCO1	Up
0.00016122	0.0393513	ABT1	24.6827	10.161	0.411901	SCO1	Down
0.00012344	0.036506	ITPR3	25.1025	9.58636	2.61688	SCO1	Up
8.29e-05	0.0311526	PTK7	48.2972	25.165	1.91886	SCO1	Up
8.25e-06	0.00646301	SF3B5	62.7295	34.5179	0.550337	SCO1	Down
0.00017567	0.042133	ASH2L	36.0858	16.5081	0.45762	SCO1	Down
0.00018579	0.042133	TCF24	6.6048	0.2726	0.0427223	SCO1	Down
6.75e-06	0.00560482	CCNE2	48.4919	23.6644	2.04871	SCO1	Up
0.00019333	0.0422504	POP1	57.4787	32.6108	0.56743	SCO1	Down
0.0001547	0.0382556	ZFAT	31.293	14.0844	2.22096	SCO1	Up
0.00023789	0.0465722	DCTN3	21.3445	6.91768	0.324413	SCO1	Down
0.00021245	0.0438593	MYO3A	52.3384	28.4235	1.84108	SCO1	Up
1.25e-05	0.0084898	KRTAP5-AS1	7.50853	0.771802	9.61692	SCO1	Up
9.95e-06	0.00748167	RNASEH2C	47.7629	22.4299	0.469721	SCO1	Down
0.0001835	0.042133	SERPINH1	38.3178	20.4642	1.87201	SCO1	Up
1.7e-06	0.00213553	NPAT	79.9758	49.0122	1.63162	SCO1	Up
5.65e-10	2.65e-06	LINC01252	18.574	2.37246	7.80035	SCO1	Up
0.00024174	0.0468378	TRIAP1	32.9007	16.3962	0.498507	SCO1	Down
1.05e-06	0.00164151	SLC7A1	83.1428	49.1825	1.69035	SCO1	Up
6.91e-05	0.0294996	RP11-111A21.1	32.1217	15.1678	2.11702	SCO1	Up
0.00012298	0.036506	RIOX1	10.358	2.65227	3.8944	SCO1	Up
0.00010844	0.0357555	SMAD6	18.2152	6.54144	2.78186	SCO1	Up
6.03e-06	0.00539597	CSK	34.8902	14.0004	0.401443	SCO1	Down
0.00025963	0.0497903	TLNRD1	17.433	6.75104	0.387608	SCO1	Down
6.36e-05	0.0278027	RCCD1	12.556	1.3672	0.109597	SCO1	Down
9.28e-05	0.0317105	RP11-26L20.3	5.17303	0.188587	26.0995	SCO1	Up
0.00021302	0.0438593	DBNDD1	22.811	9.20167	0.403649	SCO1	Down
1.04e-13	9.8e-10	SCO1	37.4071	4.75265	0.127285	SCO1	Down
7.96e-05	0.0307745	CTB-131K11.1	17.9752	6.35855	2.82407	SCO1	Up
2.38e-06	0.0026305	MIEN1	64.4321	36.4901	0.566401	SCO1	Down
4.1e-06	0.00405063	SMURF2	131.665	86.7908	1.51698	SCO1	Up
1.37e-05	0.00889143	MFSD11	49.5482	26.596	1.86267	SCO1	Up
0.00015249	0.0382119	CBX4	60.261	34.9181	1.72557	SCO1	Up
0.0002147	0.0438593	RELCH	49.2482	30.3106	1.62458	SCO1	Up
2.48e-05	0.0145748	C3	9.45022	1.28327	7.31497	SCO1	Up
3.77e-05	0.0196563	JUNB	15.3025	3.3265	4.58939	SCO1	Up
8.44e-08	0.00017629	STX10	39.1416	11.1314	0.284571	SCO1	Down
0.00019056	0.042133	PRKACA	59.7094	35.5797	0.595949	SCO1	Down
1.94e-05	0.0117365	CTD-3137H5.1	5.55299	0.28132	19.0958	SCO1	Up
0.00013028	0.036506	DACT3	11.0525	2.46319	4.47296	SCO1	Up
7.23e-05	0.0295705	CTC-273B12.13	5.95815	0.578771	10.1366	SCO1	Up
0.00013565	0.036506	PRR12	32.2591	15.7257	0.487639	SCO1	Down
1.15e-06	0.00166846	PRMT1	77.5619	45.0935	1.71987	SCO1	Up
9.28e-05	0.0317105	C19orf48	81.3607	53.8529	1.5107	SCO1	Up
0.00018248	0.042133	ZNF816-ZNF321P	12.063	3.18708	3.77627	SCO1	Up
8.95e-05	0.0317105	TRMT6	22.6776	7.94585	0.35067	SCO1	Down
0.00022427	0.0448388	RP5-1085F17.4	7.08623	0	0.0014092	SCO1	Down
1.73e-05	0.0108358	PLTP	6.56534	0.58066	11.1322	SCO1	Up
0.00021917	0.0442903	KCNQ2	8.42156	2.00813	4.17791	SCO1	Up
1.25e-05	0.0084898	MIR99AHG	49.3751	24.6897	0.500144	SCO1	Down
0.00021433	0.0438593	LINC00649	18.3463	6.21901	2.9469	SCO1	Up
6.11e-05	0.0278027	WWC3	50.8008	25.5109	1.99095	SCO1	Up
0.00013293	0.036506	RP5-1055C14.9	7.33494	0.97265	7.47462	SCO1	Up
3.79e-06	0.00475404	ZNF593	36.1792	11.3678	0.314397	SCO2	Down
3.96e-05	0.0245209	PEF1	41.5035	20.0248	0.482608	SCO2	Down
0.00014609	0.0497763	IPO13	20.8206	7.35391	0.353514	SCO2	Down
9.33e-06	0.0080044	C1orf43	127.852	84.3405	0.659698	SCO2	Down
2.39e-05	0.0186856	PSEN2	14.4177	2.78411	0.193662	SCO2	Down
0.00010958	0.0426226	AC016747.3	9.82062	1.63298	0.167129	SCO2	Down
9.92e-05	0.0405982	CHST10	14.4309	4.18043	3.44616	SCO2	Up
1.07e-05	0.00873249	DNAH7	12.6491	1.97833	6.36672	SCO2	Up
5.87e-05	0.0290463	CFLAR	39.34	19.2298	2.04524	SCO2	Up
0.00011777	0.0426226	RP11-438D8.2	9.68677	1.90081	5.0747	SCO2	Up
0.00015077	0.0497763	MSX1	45.2209	25.3725	0.561176	SCO2	Down
7.23e-06	0.00770911	HMGCS1	77.2209	41.498	0.537454	SCO2	Down
0.00010261	0.0410852	SLC22A4	11.0801	2.28221	4.83819	SCO2	Up
9.25e-05	0.0405982	RNF182	19.5042	7.32766	2.65946	SCO2	Up
1.21e-06	0.00203591	H4C8	9.64119	0.98555	9.69433	SCO2	Up
7.2e-06	0.00770911	C6orf132	17.4166	3.69245	4.70678	SCO2	Up
5.13e-05	0.0275775	BMS1	126.618	84.1113	0.664319	SCO2	Down
0.00014893	0.0497763	PCBD1	37.73	23.1845	1.62711	SCO2	Up
4.81e-05	0.0274365	TRAPPC6B	29.0105	14.3928	2.01492	SCO2	Up
9.83e-05	0.0405982	LYSMD2	11.672	2.2719	5.11945	SCO2	Up
4.66e-05	0.027389	CNTNAP4	5.66621	0.640355	8.72787	SCO2	Up
4.04e-05	0.0245209	RP11-6N17.10	7.15373	0.711677	9.9265	SCO2	Up
3.18e-07	0.00119827	RHBDF2	16.9479	4.06753	4.15886	SCO2	Up
0.00011321	0.0426226	CYB5A	35.0818	14.9861	0.427339	SCO2	Down
2.33e-06	0.00336763	DDA1	55.0627	26.4384	0.480245	SCO2	Down
0.00011679	0.0426226	ERF	6.90243	1.08475	0.158374	SCO2	Down
0.00014689	0.0497763	PPP5D1	13.8517	3.8965	3.54836	SCO2	Up
9.89e-05	0.0405982	MAFB	10.2067	1.42717	0.140669	SCO2	Down
0.00011504	0.0426226	EYA2	18.0417	6.33663	2.8443	SCO2	Up
4.13e-07	0.00129489	AP000695.4	8.07115	0.841938	9.48561	SCO2	Up
3.48e-05	0.0233655	CRKL	36.7192	14.5682	0.396909	SCO2	Down
9.08e-06	0.0080044	CLCN4	25.9999	9.0652	2.86604	SCO2	Up
0.00014552	0.0497763	MT-TP	11.846	2.83768	0.24019	SCO2	Down
6.14e-06	0.00913803	PEF1	41.4925	23.9413	0.577106	SDHA	Down
6.72e-05	0.0350017	ST7L	28.0876	15.1694	0.540238	SDHA	Down
0.00011684	0.0442929	CCSAP	45.0133	29.6168	1.51968	SDHA	Up
6.28e-05	0.0346652	NIF3L1	18.0481	7.42635	0.4118	SDHA	Down
5.29e-06	0.00907026	OPA1-AS1	7.49617	1.24327	5.98929	SDHA	Up
1.96e-05	0.0222493	BMP2K	49.7512	29.3823	1.693	SDHA	Up
4.03e-06	0.00866101	RP11-397E7.6	7.4915	1.34521	0.180658	SDHA	Down
1.02e-15	6.58e-12	SDHA	27.26	2.69589	0.0992259	SDHA	Down
3.04e-05	0.025382	EDIL3-DT	5.61024	0.672206	8.23833	SDHA	Up
2.15e-06	0.00593	USP49	33.894	17.5612	1.92951	SDHA	Up
1.25e-05	0.0172618	CPVL	45.8962	27.4643	1.67088	SDHA	Up
5.09e-05	0.0307629	POLD2	53.2614	33.888	1.57152	SDHA	Up
1.75e-06	0.00593	POP7	49.7721	28.9744	1.71755	SDHA	Up
3.69e-05	0.0260133	KCP	17.9263	8.38201	2.13731	SDHA	Up
2.1e-05	0.0225402	PTGR1	25.4018	11.7011	2.16989	SDHA	Up
5.76e-05	0.0337462	ZDHHC12	22.7942	10.5799	0.464384	SDHA	Down
3.03e-05	0.025382	ASS1	13.8369	5.84248	2.36599	SDHA	Up
1.42e-05	0.0183166	MAP3K8	7.59145	1.37491	5.48875	SDHA	Up
4.57e-05	0.029455	TRAF6	19.8364	8.49343	0.428463	SDHA	Down
5.09e-05	0.0307629	VEGFB	35.9811	21.2584	0.590935	SDHA	Down
1.02e-06	0.00493011	SART3	61.0096	35.3966	0.580249	SDHA	Down
9.13e-05	0.0390114	RP11-298I3.4	6.90191	1.50493	4.56253	SDHA	Up
9.44e-05	0.0390114	IVD	78.1864	50.1348	0.641268	SDHA	Down
4.56e-06	0.00881806	RNU6-1	5.60987	0	0.0017794	SDHA	Down
3.15e-05	0.025382	MVD	15.1578	5.73029	2.64235	SDHA	Up
1.59e-05	0.0192418	AMZ2	56.7035	35.7031	1.58803	SDHA	Up
6.88e-05	0.0350017	RUVBL2	55.8732	34.708	0.62126	SDHA	Down
8.97e-05	0.0390114	AURKC	7.10253	1.53614	4.60019	SDHA	Up
2.29e-05	0.0232941	RP4-734P14.4	58.4282	36.2665	1.61091	SDHA	Up
5.63e-06	0.00907026	SEL1L2	8.26137	1.38443	5.93173	SDHA	Up
6.64e-05	0.0350017	WBP2NL	7.92443	1.1209	0.142531	SDHA	Down
5.73e-06	0.00976174	HMGB1P5	5.41812	0.333842	15.7867	SDHAF1	Up
1.68e-05	0.0193059	FBXL7	9.4097	1.22105	0.130689	SDHAF1	Down
4.23e-05	0.037566	HBEGF	16.2887	7.06518	2.30365	SDHAF1	Up
1.54e-05	0.0193059	AIF1L	19.6466	8.99526	0.45813	SDHAF1	Down
5.4e-05	0.04397	TTF1	78.4116	51.776	0.660354	SDHAF1	Down
8.09e-06	0.0112963	HACD1	16.9244	6.48124	2.60881	SDHAF1	Up
3.93e-05	0.0370336	TIRAP	20.4226	8.95309	0.438666	SDHAF1	Down
1.9e-10	3.72e-06	SGCG	6.35295	0.289578	21.2397	SDHAF1	Up
1.59e-05	0.0193059	SHISA2	23.5327	10.4242	0.443203	SDHAF1	Down
5.32e-06	0.00976174	RCBTB1	12.3913	3.83669	0.310184	SDHAF1	Down
2.84e-06	0.00616757	RNU6-1	5.61181	0	0.00177879	SDHAF1	Down
2.95e-05	0.0320426	ULK3	15.2054	4.99628	0.329027	SDHAF1	Down
6.84e-06	0.0102933	CCDC102A	10.8417	3.38354	3.19775	SDHAF1	Up
3.98e-05	0.0370336	STX10	39.1221	20.9667	0.536048	SDHAF1	Down
5.99e-06	0.00976174	RNF114	29.7722	14.634	2.03375	SDHAF1	Up
2e-06	0.00489222	LL22NC03-80A10.6	26.6198	12.0788	0.453957	SDHAF1	Down
9.74e-07	0.00317517	SRRD	38.7094	19.492	0.503676	SDHAF1	Down
1.65e-21	3.06e-17	SDHB	95.6998	13.4539	0.140674	SDHB	Down
1.16e-07	0.00053926	STX12	88.2425	45.6591	1.93243	SDHB	Up
3.76e-05	0.031831	PPP1R8	56.075	29.4693	0.525619	SDHB	Down
3.56e-05	0.031831	MRPL24	68.9632	38.9514	1.7703	SDHB	Up
7.69e-05	0.0393611	AC108463.1	8.96888	0.621058	14.2283	SDHB	Up
5.78e-06	0.0103129	DLX2	36.2605	14.1687	2.55811	SDHB	Up
9.57e-05	0.0445489	CHN1	43.6175	24.3037	0.557301	SDHB	Down
2.41e-08	0.00022476	AC079305.10	9.99954	0.379873	25.6738	SDHB	Up
7e-05	0.0393611	SGO2	150.663	97.9527	1.53807	SDHB	Up
7.92e-05	0.0393611	ERICH6	5.10166	0.44592	11.2117	SDHB	Up
2.83e-06	0.00658616	RP11-305K5.1	13.9367	1.48909	9.30341	SDHB	Up
5.12e-05	0.0381239	RPL22P1	12.4119	1.44093	8.56138	SDHB	Up
6.12e-05	0.0393611	GNL3LP1	6.31269	0.275415	22.1526	SDHB	Up
4.21e-05	0.0340468	C5orf66	38.053	15.1872	0.399264	SDHB	Down
8.03e-05	0.0393611	PHYKPL	79.6192	48.165	1.65292	SDHB	Up
1.38e-05	0.0154562	RN7SL273P	9.06022	0.825861	10.8514	SDHB	Up
2.32e-05	0.0227291	DAAM2	21.7154	7.44871	2.91276	SDHB	Up
7.73e-05	0.0393611	ZNF596	14.9674	3.26754	4.56971	SDHB	Up
5.33e-06	0.0103129	DLC1	118.775	66.1306	1.79594	SDHB	Up
3.71e-05	0.031831	FBXL6	13.3166	2.57197	5.16142	SDHB	Up
6.09e-06	0.0103129	NR4A3	10.7754	1.0438	10.2347	SDHB	Up
1.41e-05	0.0154562	RALGPS1	17.7875	3.05793	0.17238	SDHB	Down
7.32e-05	0.0393611	RASSF7	14.6456	2.53281	5.76356	SDHB	Up
5.46e-05	0.0390748	PPME1	65.0311	37.4249	1.73745	SDHB	Up
6.68e-05	0.0393611	ZBTB16	20.5238	5.97601	0.291519	SDHB	Down
7.98e-07	0.00212293	COMMD6	96.8308	60.8083	1.5923	SDHB	Up
8.41e-06	0.0130438	KLC1	111.249	65.8673	1.68889	SDHB	Up
7.33e-05	0.0393611	TIGD7	10.7904	0.409385	0.0388306	SDHB	Down
6.79e-05	0.0393611	PDPR	59.1712	27.8034	2.1278	SDHB	Up
1.66e-05	0.0171518	RP11-45M22.3	39.3926	17.292	2.27734	SDHB	Up
4.93e-07	0.00162506	ALDH3A1	11.2717	0.905479	12.3233	SDHB	Up
5.24e-07	0.00162506	RIN2	20.1474	3.03058	6.62946	SDHB	Up
4.91e-05	0.0381042	AF127577.11	5.4788	0.303474	17.5096	SDHB	Up
7.48e-08	0.00046439	MIF-AS1	61.1463	24.9585	0.408273	SDHB	Down
7.91e-05	0.0393611	RP3-508I15.22	6.45104	0.293721	21.2729	SDHB	Up
7.99e-05	0.0393611	KIAA0930	62.5981	34.9477	1.79097	SDHB	Up
1.32e-05	0.0154562	MIR325HG	8.87799	0.782616	11.2135	SDHB	Up
1.15e-05	0.0152982	LAMP2	82.3496	47.5399	0.577344	SDHB	Down
2.82e-05	0.0359275	PLK3	5.15817	0.503603	10.0626	SDHC	Up
7.51e-06	0.0159401	SDHC	12.3557	1.88554	0.15329	SDHC	Down
3.52e-05	0.0420383	RP11-122G18.14	10.0139	1.40912	0.141574	SDHC	Down
2.18e-05	0.0319465	UCK2	59.1366	36.0879	0.610312	SDHC	Down
7.47e-08	0.00047574	CAPN2	117.084	76.5423	0.653766	SDHC	Down
6.98e-07	0.00333137	SLC41A3	15.2083	4.38982	3.45885	SDHC	Up
1.24e-05	0.021576	HES1	46.4208	22.7186	0.489515	SDHC	Down
1.01e-05	0.0192011	PPP1R11	36.8169	19.241	0.522744	SDHC	Down
7.1e-06	0.0159401	PDSS2	106.031	69.5692	1.52403	SDHC	Up
9.72e-07	0.0037137	RPL17P50	5.77651	0.225194	24.6032	SDHC	Up
0.00013009	0.0326035	ZNF593	36.1955	3.7284	0.103255	SEC61G	Down
2.46e-05	0.0135474	EPHA10	25.6332	3.06995	8.32587	SEC61G	Up
4.05e-05	0.016346	RP5-864K19.4	73.2324	23.8866	3.06496	SEC61G	Up
1.18e-07	0.00030559	TTLL7	125.622	45.334	2.77065	SEC61G	Up
0.00024117	0.0455947	RTCA-AS1	27.6698	6.41938	4.30521	SEC61G	Up
0.00022883	0.0446933	VPS45	103.945	53.353	1.94806	SEC61G	Up
9.67e-05	0.0291224	RP11-307C12.12	20.7399	1.96245	10.5199	SEC61G	Up
3.95e-06	0.00377593	RGL1	65.226	16.4129	3.97226	SEC61G	Up
0.00016318	0.0375399	SERTAD4	24.9224	1.64795	0.0664977	SEC61G	Down
1.07e-05	0.00848504	CNIH4	121.249	53.1437	2.2813	SEC61G	Up
0.0001331	0.0326035	GALNT2	60.0293	17.1529	0.285861	SEC61G	Down
4.87e-05	0.0180568	GDF7	18.3082	1.64368	11.0772	SEC61G	Up
0.00017759	0.0391579	TRABD2A	56.034	18.5425	3.02083	SEC61G	Up
4.54e-06	0.00392401	CXCR4	45.5937	6.37993	7.13681	SEC61G	Up
0.0001031	0.0302042	AC079305.8	29.3347	3.48782	8.38941	SEC61G	Up
3.02e-06	0.0034264	RP11-175O15.1	35.8153	5.55923	6.43271	SEC61G	Up
0.00013818	0.0326035	CYP27A1	16.9984	2.25035	7.52469	SEC61G	Up
0.00016533	0.0375399	ACSL3	127.562	67.9461	0.532687	SEC61G	Down
3.55e-06	0.00377593	RP11-399K19.1	13.2497	0.380924	33.9188	SEC61G	Up
0.00011249	0.0312771	RP11-453A3.1	29.5561	3.75315	7.85675	SEC61G	Up
0.00023628	0.0454078	LINC01980	23.1866	3.14055	7.3627	SEC61G	Up
0.00010832	0.0312304	TMCC1-DT	35.9589	6.40426	5.60765	SEC61G	Up
0.00019771	0.0414543	PAQR9	18.0444	1.34704	13.3043	SEC61G	Up
4.31e-06	0.00391662	MFSD1	66.0764	20.0599	3.29281	SEC61G	Up
1.5e-05	0.0104932	ATP11B	148.648	73.4586	2.02342	SEC61G	Up
0.00023749	0.0454078	EHHADH	42.3967	13.8639	0.327162	SEC61G	Down
2.3e-05	0.0130588	RNF168	95.2464	32.278	0.338959	SEC61G	Down
3.41e-05	0.016346	SLC9B1	73.5013	24.2772	3.02675	SEC61G	Up
6.39e-05	0.0211065	CTD-2227I18.1	15.6384	1.02143	15.1716	SEC61G	Up
3.56e-05	0.016346	RP11-133F8.2	16.9805	1.20195	14.0192	SEC61G	Up
9.18e-07	0.00151561	AC006077.3	15.7112	0.362467	42.2082	SEC61G	Up
9.02e-08	0.00029829	AC005618.6	25.7953	0.478309	52.8462	SEC61G	Up
0.00024349	0.0455947	LINC01411	69.1454	26.6032	2.59854	SEC61G	Up
1.03e-09	9.39e-06	CANX	618.657	366.118	1.68976	SEC61G	Up
1.1e-06	0.00166181	CTB-129O4.1	29.1337	2.22361	13.0478	SEC61G	Up
5.21e-05	0.0185621	SOBP	109.18	44.2107	0.404987	SEC61G	Down
0.00012308	0.0323993	PSMB1	156.573	82.9875	0.530054	SEC61G	Down
9.27e-05	0.0288058	RNF216-IT1	29.0453	5.66303	5.12164	SEC61G	Up
0.00011505	0.0312771	COL28A1	15.4257	0.946323	16.1406	SEC61G	Up
0.00027461	0.0489019	HECW1	11.6565	0.951672	12.1315	SEC61G	Up
0.00013159	0.0326035	GTF2IRD2	13.4753	0.688309	19.3113	SEC61G	Up
4.04e-05	0.016346	POMZP3	30.0679	4.32492	6.9385	SEC61G	Up
5.75e-05	0.0195423	TRAPPC14	11.068	0.490626	22.1284	SEC61G	Up
9.85e-08	0.00029829	POLR2J3	59.0923	9.59771	6.15155	SEC61G	Up
1.39e-06	0.00180364	LINC01393	31.3672	2.68894	11.6257	SEC61G	Up
3.92e-05	0.016346	ZNF425	44.474	8.88258	5.00237	SEC61G	Up
1.23e-05	0.00894176	TRIM55	23.4225	1.65197	14.0993	SEC61G	Up
0.00021251	0.0428894	MED22	33.967	7.59033	4.47047	SEC61G	Up
6.28e-06	0.00518821	LINC02680	23.012	1.83816	12.4567	SEC61G	Up
0.00021038	0.0428894	EPC1	105.177	46.9078	2.24193	SEC61G	Up
3.86e-06	0.00377593	ANKRD1	14.3431	0.388416	36.0254	SEC61G	Up
4.24e-05	0.0163766	PAX2	32.857	5.67705	5.77928	SEC61G	Up
0.00013534	0.0326035	AP006621.5	56.9561	19.6849	2.89243	SEC61G	Up
0.00027026	0.0486035	PAUPAR	51.4518	13.0538	3.93927	SEC61G	Up
1.72e-05	0.0111797	FNBP4	202.92	114.511	1.77199	SEC61G	Up
4.4e-16	8e-12	SLC3A2	160.922	31.826	5.05503	SEC61G	Up
3.88e-05	0.016346	RPS6KB2-AS1	24.3397	2.26063	10.7238	SEC61G	Up
0.00019855	0.0414543	UCP3	17.1353	1.30491	13.0392	SEC61G	Up
0.00019499	0.0414543	STK38L	70.6927	26.1794	2.69967	SEC61G	Up
1.91e-09	1.15e-05	SPRYD3	38.7765	2.67911	14.4235	SEC61G	Up
5.13e-05	0.0185621	GDF11	59.5785	17.0338	0.286025	SEC61G	Down
1.2e-06	0.00167924	RASSF3	84.3371	23.9828	3.51552	SEC61G	Up
1.92e-05	0.0120128	MDM2	157.763	70.8922	0.449393	SEC61G	Down
0.00021763	0.0434395	C12orf73	56.4756	23.089	0.408936	SEC61G	Down
1.2e-05	0.00894176	TMEM132C	20.552	0.856302	23.7354	SEC61G	Up
0.00013254	0.0326035	MRPL57	62.3772	21.4077	0.343303	SEC61G	Down
5.44e-05	0.0190066	TOGARAM1	84.2929	33.4429	2.52005	SEC61G	Up
6.58e-05	0.0213306	TMX1	85.0921	35.0748	0.412267	SEC61G	Down
9.78e-05	0.0291224	DRAIC	32.872	5.96969	5.49895	SEC61G	Up
4.33e-07	0.00087341	RP11-565O12.1	32.7453	2.37713	13.7216	SEC61G	Up
3.65e-05	0.016346	LA16c-390E6.5	15.6384	0.838417	18.4443	SEC61G	Up
2.61e-06	0.00315761	ZNF747	50.0368	9.64794	5.18193	SEC61G	Up
0.00016534	0.0375399	AC002310.12	21.3922	1.63449	13.0145	SEC61G	Up
0.00012239	0.0323993	CIAPIN1	68.7219	23.8837	2.87657	SEC61G	Up
3.43e-05	0.016346	RP11-679B19.3	21.3922	1.16635	18.1938	SEC61G	Up
0.00020291	0.0418823	RP1-168P16.4	17.1353	1.22359	13.8987	SEC61G	Up
0.00011537	0.0312771	GLOD4	25.5166	7.05244	0.27667	SEC61G	Down
0.00025842	0.0478967	RPL26	217.668	138.658	1.56978	SEC61G	Up
0.00017719	0.0391579	RP11-173M1.4	17.1353	0.945875	17.9368	SEC61G	Up
0.00011195	0.0312771	DDX52	214.549	115.818	0.539843	SEC61G	Down
0.00017893	0.0391579	DYM	134.08	69.3289	1.93383	SEC61G	Up
2.13e-05	0.0129232	C19orf44	60.0542	15.8898	3.77768	SEC61G	Up
0.0001352	0.0326035	GPATCH1	69.1981	25.0243	2.76453	SEC61G	Up
7.4e-05	0.0235839	FXYD5	53.8675	15.7187	3.42542	SEC61G	Up
4.84e-05	0.0180568	FBL	264.473	150.323	1.75931	SEC61G	Up
5.31e-07	0.00096365	CEACAM22P	23.1385	0.77866	29.3517	SEC61G	Up
0.00013821	0.0326035	PIH1D1	72.9256	23.36	3.12091	SEC61G	Up
0.00018474	0.0399471	SEL1L2	13.9974	1.38531	10.039	SEC61G	Up
5.81e-05	0.0195423	RTEL1	26.0154	3.38549	7.66468	SEC61G	Up
3.73e-05	0.016346	XBP1	95.9392	36.0784	2.65873	SEC61G	Up
1.59e-05	0.0106887	ZBED4	102.61	39.272	2.61239	SEC61G	Up
9.36e-05	0.0288058	GPC3	26.9837	2.93439	0.109077	SEC61G	Down
6.04e-05	0.0267256	ZNF593	36.1582	21.9638	0.607545	SEC62	Down
2.42e-05	0.0164225	IMP4	27.3365	14.8878	1.83561	SEC62	Up
5.78e-05	0.0267061	NIF3L1	18.045	9.06712	0.502748	SEC62	Down
2.96e-57	5.83e-53	SEC62	117.699	21.2293	0.180438	SEC62	Down
1.44e-06	0.00353812	SLC7A14	5.48309	0.531932	10.1361	SEC62	Up
5.12e-06	0.00776229	FBXL7	9.40952	1.7135	0.182971	SEC62	Down
1.04e-05	0.0116424	ARSK	25.5722	13.917	0.544402	SEC62	Down
5.17e-05	0.0266639	MIR3936HG	15.7391	6.80259	2.31176	SEC62	Up
0.00011081	0.0387863	NRM	23.3572	11.7983	1.97887	SEC62	Up
2.39e-05	0.0164225	CEP85L	58.4238	38.1558	0.653146	SEC62	Down
6.25e-05	0.0267768	ZBTB2	23.3232	12.3856	0.53124	SEC62	Down
5.28e-05	0.0266639	IPCEF1	10.1477	4.09193	0.403826	SEC62	Down
3.84e-06	0.00698424	AC011288.2	14.3726	4.15939	3.44958	SEC62	Up
5.83e-05	0.0267061	TMUB1	30.9376	16.7211	0.540625	SEC62	Down
0.00013339	0.0436086	SNHG6	31.0511	20.2208	0.651322	SEC62	Down
6.69e-05	0.0271257	RALGDS	13.1843	6.1999	0.47065	SEC62	Down
1.67e-05	0.0136894	CALCB	14.7588	5.80625	2.53922	SEC62	Up
1.53e-05	0.0133829	RP11-466H18.1	8.46109	1.69725	4.96184	SEC62	Up
8e-06	0.0103647	TRAF6	19.838	8.14049	0.410646	SEC62	Down
5.49e-05	0.0267061	CMB9-55A18.1	6.5881	1.52817	4.28957	SEC62	Up
0.00012015	0.040141	DDIT3	6.62595	1.72125	0.260889	SEC62	Down
6.55e-05	0.0271257	MYRFL	7.0495	2.21431	0.315081	SEC62	Down
3.01e-05	0.0185528	ARF6	43.0587	25.9324	0.60235	SEC62	Down
6.1e-05	0.0267256	ALKBH1	17.9454	8.42103	0.469554	SEC62	Down
1.08e-05	0.0116424	RNU6-1	5.60956	0.500188	0.0907878	SEC62	Down
2.12e-05	0.0154667	CDIPT	48.5035	30.3333	1.59882	SEC62	Up
0.00010836	0.0387863	GIT1	26.8576	14.9218	1.79936	SEC62	Up
2.2e-07	0.00072115	THRA	29.3787	14.4319	0.491408	SEC62	Down
4.6e-06	0.00754913	JMJD6	23.7247	10.2545	0.432467	SEC62	Down
4.09e-05	0.0236941	INO80C	24.6763	12.6514	0.51289	SEC62	Down
8.41e-06	0.0103647	CEBPB	9.38805	2.26443	4.13205	SEC62	Up
1.56e-05	0.0133829	TCP10L	9.46041	3.0518	3.09309	SEC62	Up
6.94e-06	0.00976988	LL22NC03-80A10.6	26.6165	12.469	0.468669	SEC62	Down
9.29e-05	0.0352107	GEMIN8	13.65	6.06143	2.24988	SEC62	Up
2.87e-05	0.0182459	HMGB3	38.5474	23.7459	0.616117	SEC62	Down
9.45e-05	0.0450035	CTA-215D11.6	9.21541	0.95177	9.59211	SETD2	Up
3.31e-07	0.00152951	MAP3K21	149.826	84.6133	1.77062	SETD2	Up
6.96e-08	0.00042961	TMEM178A	16.8929	1.20338	13.9304	SETD2	Up
9.98e-05	0.0450035	GMCL1	97.7324	62.2	1.57117	SETD2	Up
6.3e-05	0.0353575	RPL23AP7	6.36991	0.482073	12.9654	SETD2	Up
3.73e-05	0.0274424	GLI2	48.6192	20.9545	2.31959	SETD2	Up
5.16e-05	0.0329003	SP3	76.5379	40.3648	0.527445	SETD2	Down
8.66e-05	0.0450035	PTH2R	7.7045	0.349572	21.4547	SETD2	Up
2.8e-06	0.00633388	PECR	42.7731	18.6409	2.29389	SETD2	Up
1.15e-05	0.0157131	SSUH2	15.9035	2.39106	6.62768	SETD2	Up
2.38e-05	0.0211193	SLC6A6	18.5368	4.84508	3.82008	SETD2	Up
3.05e-05	0.0245309	FYCO1	55.1283	25.3616	2.17323	SETD2	Up
8.84e-12	8.18e-08	SETD2	228.678	121.172	0.529899	SETD2	Down
2.4e-05	0.0211193	SLITRK3	16.2975	3.97324	4.09404	SETD2	Up
5.54e-05	0.0341578	NOA1	33.6105	13.024	0.38768	SETD2	Down
5.94e-05	0.0345002	GTF2IP12	13.6223	2.31475	5.86396	SETD2	Up
9.78e-06	0.0157131	XXbac-BPGBPG34I8.3	6.75338	0.388603	16.9677	SETD2	Up
3.08e-06	0.00633388	FOXK1	74.345	36.6942	2.02579	SETD2	Up
0.00010456	0.0450035	NUDT2	10.3969	0.978029	0.0949394	SETD2	Down
2.73e-06	0.00633388	ENDOG	27.4358	6.92137	3.95965	SETD2	Up
1.64e-05	0.0178503	SUPV3L1	62.3113	30.2758	2.05777	SETD2	Up
5.43e-06	0.0100491	GLUD1	98.1257	53.9016	1.82031	SETD2	Up
7.11e-05	0.0386955	CCDC59	131.767	86.5097	1.52309	SETD2	Up
0.00010043	0.0450035	LINC00519	5.97978	0.187104	30.3889	SETD2	Up
0.00010271	0.0450035	BAG5	49.4291	20.9453	0.423862	SETD2	Down
4.16e-05	0.0274803	FLOT2	74.2341	39.1546	1.89569	SETD2	Up
1.23e-05	0.0157131	ASB16	15.7614	2.60637	6.02799	SETD2	Up
3.57e-05	0.0274424	SUPT4H1	24.0048	7.27969	0.30355	SETD2	Down
4e-05	0.0274424	WBP2	48.7618	20.6254	2.3635	SETD2	Up
9.79e-05	0.0450035	SLC38A10	51.7164	24.6741	2.09553	SETD2	Up
0.00010321	0.0450035	METRNL	16.5546	3.9584	4.17413	SETD2	Up
1.24e-05	0.0157131	AFG3L2	47.4788	19.5053	0.410945	SETD2	Down
2.61e-05	0.0219896	SOCS6	12.6291	1.47685	0.117639	SETD2	Down
1.3e-05	0.0157131	FAM174C	31.227	10.4574	0.335098	SETD2	Down
2.02e-05	0.0207252	RANBP3	52.3609	19.4031	0.370685	SETD2	Down
6.66e-07	0.00205551	APOC1	29.9681	9.22285	3.2469	SETD2	Up
0.00011771	0.0484119	IRF3	21.0737	6.03516	0.286722	SETD2	Down
0.00011091	0.0466522	NRSN2	23.5363	5.92412	3.96795	SETD2	Up
5.97e-05	0.0345002	CHODL	14.0821	1.97009	7.11692	SETD2	Up
3.92e-05	0.0274424	AP001469.9	7.87294	0.570388	13.5822	SETD2	Up
2.26e-05	0.0211193	RP4-646N3.1	6.76387	0.23996	27.0998	SETD2	Up
9.44e-05	0.0450035	PRAF2	55.0591	26.8539	2.04993	SETD2	Up
8.65e-05	0.04195	FAAHP1	7.33903	2.09896	3.48467	SLC25A1	Up
0.00010698	0.0435282	RNF144A	18.7127	9.77498	0.522627	SLC25A1	Down
2.12e-06	0.00503643	SLC5A6	32.5034	17.101	1.90014	SLC25A1	Up
7.75e-05	0.0400522	STON1	15.9893	8.40736	1.90075	SLC25A1	Up
1.98e-05	0.0212423	CCNT2-AS1	20.9631	11.0505	1.89622	SLC25A1	Up
1.3e-06	0.00379031	SLC6A6	12.2522	4.83834	2.52916	SLC25A1	Up
0.00010983	0.0438142	CTD-2021J15.1	6.7139	2.19533	3.04893	SLC25A1	Up
6.05e-06	0.0102646	F11-AS1	5.17165	0.756209	6.76271	SLC25A1	Up
1.69e-05	0.019124	FBXL7	9.34077	2.46711	0.26491	SLC25A1	Down
9.77e-05	0.0422828	RNF5	19.8413	11.1801	1.77401	SLC25A1	Up
0.00018046	0.0496141	HLA-DPB1	11.2706	5.00787	2.24809	SLC25A1	Up
0.00010055	0.0426182	RNY3P15	9.12899	2.96976	0.326049	SLC25A1	Down
0.00010324	0.042866	PTK7	39.8568	25.1445	1.58488	SLC25A1	Up
8.94e-07	0.00303172	PLA2G7	6.86384	0.862641	0.126951	SLC25A1	Down
3.11e-05	0.0260294	VDAC1P8	15.3909	8.24131	1.86648	SLC25A1	Up
4.38e-05	0.0297023	URGCP	32.2125	20.6356	1.56075	SLC25A1	Up
3.18e-05	0.0260294	TMEM225B	5.77336	1.21563	4.71867	SLC25A1	Up
0.00016184	0.0479427	C9orf85	34.0119	22.4199	1.51681	SLC25A1	Up
9.73e-05	0.0422828	DDIT4	13.6768	6.06903	0.444152	SLC25A1	Down
8.66e-05	0.04195	RPS6KA4	11.4548	4.68414	2.44237	SLC25A1	Up
1e-05	0.0156823	PPP2R5B	10.2714	3.45846	2.96425	SLC25A1	Up
0.00015668	0.0476164	ISCU	23.7063	13.9349	1.70072	SLC25A1	Up
0.00016644	0.0479427	ERP29	35.7654	23.6023	1.51512	SLC25A1	Up
1.37e-05	0.0165967	DHRS2	5.53468	0.695882	7.85498	SLC25A1	Up
7.59e-09	3.86e-05	RNU6-1	5.60886	0	0.00177972	SLC25A1	Down
6.75e-05	0.0381716	LINGO1	16.1177	8.00744	2.01158	SLC25A1	Up
7.87e-05	0.0400522	BAIAP3	7.1428	2.4139	2.95094	SLC25A1	Up
0.00011655	0.0441764	RP11-63M22.2	17.5705	8.79531	1.99658	SLC25A1	Up
6.05e-05	0.0351388	RP11-138C9.1	48.3742	32.1876	1.50273	SLC25A1	Up
1.09e-05	0.0159072	STX10	39.1074	23.9335	0.612093	SLC25A1	Down
0.0001152	0.0441764	RAE1	28.7693	17.1451	1.67759	SLC25A1	Up
8.56e-20	5.8e-16	SLC25A1	36.6522	8.58259	0.234372	SLC25A1	Down
3.99e-05	0.0280232	MN1	7.69961	2.60114	0.338687	SLC25A1	Down
0.00013651	0.0455299	MAFIP	5.97022	1.80507	3.29476	SLC25A1	Up
9.98e-06	0.0174548	SDF4	90.6447	49.4835	1.83165	SLC28A1	Up
6.09e-05	0.0430038	COL9A2	12.3255	1.50315	8.15223	SLC28A1	Up
9.27e-05	0.0486424	RNF115	99.8248	62.3019	1.60218	SLC28A1	Up
6.32e-05	0.0430038	RAB24	16.0101	3.01297	5.29944	SLC28A1	Up
3.12e-05	0.0301394	LHFPL5	13.4106	1.08496	0.0815879	SLC28A1	Down
2.3e-07	0.00084497	BCL7B	46.2906	13.8649	3.33702	SLC28A1	Up
6e-05	0.0430038	MOSPD3	12.1605	1.60508	7.53555	SLC28A1	Up
5.23e-05	0.0430038	PSMC2	79.068	43.5975	0.55145	SLC28A1	Down
3.9e-05	0.0341293	BNIP3L	100.779	60.9439	0.604771	SLC28A1	Down
3.12e-05	0.0301394	ZBTB43	52.6301	22.0928	0.419886	SLC28A1	Down
1.25e-05	0.0191233	FIBIN	14.0146	1.55614	8.95484	SLC28A1	Up
1.6e-05	0.0225697	MPPED2	36.1236	10.2847	0.284907	SLC28A1	Down
8.75e-06	0.0174548	PRDM11	16.5503	2.26695	7.27305	SLC28A1	Up
8.47e-05	0.0471984	MTA2	52.7787	26.2892	2.00724	SLC28A1	Up
8.48e-05	0.0471984	AP002884.2	19.6451	4.55556	4.30508	SLC28A1	Up
6.75e-05	0.0438058	CPSF6	77.5959	39.8934	0.51418	SLC28A1	Down
2.86e-07	0.00087632	EBPL	67.036	25.8931	2.58834	SLC28A1	Up
5.78e-05	0.0430038	RP11-73M18.8	15.4189	2.4674	6.22787	SLC28A1	Up
1.43e-06	0.00376612	RP11-736I24.5	24.3404	5.3569	4.53714	SLC28A1	Up
1.05e-05	0.0174548	HYPK	82.0761	39.3197	2.08713	SLC28A1	Up
2.74e-05	0.0295707	ELOB	90.8886	52.6927	1.72474	SLC28A1	Up
3.58e-05	0.0329124	PYY	6.8495	0.342579	19.4552	SLC28A1	Up
2.06e-07	0.00084497	SLC25A39	57.7886	15.9007	0.275278	SLC28A1	Down
8.34e-05	0.0471984	STXBP2	29.7096	9.29033	3.19554	SLC28A1	Up
7.15e-05	0.0438058	CTC-510F12.2	9.84397	1.04859	9.30856	SLC28A1	Up
2.53e-05	0.0291041	ALDH16A1	34.0818	10.0455	3.39036	SLC28A1	Up
2.41e-05	0.0291041	ZXDA	12.4239	1.48058	8.34168	SLC28A1	Up
3.28e-06	0.00752619	GCNA	25.1247	5.38387	4.65987	SLC28A1	Up
2.04e-05	0.0268225	C1GALT1C1	26.2122	7.93686	3.2997	SLC28A1	Up
9.02e-05	0.0486424	PABIR2	56.07	27.5564	2.03436	SLC28A1	Up
1.78e-10	8.33e-07	TRIM11	60.7735	21.6365	2.80801	SLC28A3	Up
7.75e-05	0.0392409	ANKZF1	7.39517	0	0.00135041	SLC28A3	Down
5.68e-05	0.0333806	KIAA1143	28.9283	10.4318	0.36083	SLC28A3	Down
5.04e-05	0.0331122	LINC00578	6.38237	0.51654	12.1403	SLC28A3	Up
2.12e-05	0.0283095	ABRAXAS1	32.8603	11.7767	2.78876	SLC28A3	Up
5.15e-05	0.0331122	DCTD	23.2567	8.26688	0.35574	SLC28A3	Down
3.32e-05	0.0331122	F11-AS1	5.55788	0.756713	7.26201	SLC28A3	Up
1.8e-05	0.0259519	SPRY4-AS1	13.8723	2.80244	4.93604	SLC28A3	Up
4.87e-05	0.0331122	TAF11	59.9522	34.9159	0.582465	SLC28A3	Down
8.66e-08	0.00020282	DYNLT1	66.6881	33.1045	2.01417	SLC28A3	Up
1.17e-05	0.0182861	AVL9	78.8483	48.9051	1.61215	SLC28A3	Up
9.5e-05	0.045637	HECW1	6.54623	0.951535	6.81851	SLC28A3	Up
4.63e-05	0.0331122	AC003988.1	6.15917	0.414248	14.5414	SLC28A3	Up
0.00011146	0.0474503	ZNF862	7.2229	0	0.00138257	SLC28A3	Down
0.00011558	0.0481103	GAPDHP62	6.63372	0.897566	7.32037	SLC28A3	Up
4.73e-05	0.0331122	LINC01239	6.77016	0.568488	11.7205	SLC28A3	Up
4.67e-05	0.0331122	VAV2	28.8465	10.9457	2.63392	SLC28A3	Up
3.19e-05	0.0331122	RP11-298E9.7	10.7707	1.12435	9.50386	SLC28A3	Up
3.91e-05	0.0331122	KLF6	46.2142	23.2121	1.99053	SLC28A3	Up
3.11e-05	0.0331122	NTF3	7.06689	0.468145	14.8007	SLC28A3	Up
5.3e-05	0.0331122	CSRP2	25.0463	8.97421	0.358561	SLC28A3	Down
2.9e-05	0.0331122	CDK8	56.1654	29.6706	1.89266	SLC28A3	Up
5.7e-05	0.0333806	NPRL3	39.6558	19.9926	1.98303	SLC28A3	Up
6.81e-05	0.0376774	VPS35L	52.0127	27.6085	0.530894	SLC28A3	Down
8.78e-05	0.0432576	TLCD3A	23.9543	9.67668	2.47394	SLC28A3	Up
1.03e-05	0.0174807	KIAA0753	47.2873	22.8518	2.06884	SLC28A3	Up
8.29e-11	5.18e-07	RPL23A	152.935	81.2082	1.88313	SLC28A3	Up
0.00011034	0.0474503	FKBP10	58.7077	34.3878	0.585816	SLC28A3	Down
9.5e-06	0.0174807	SLC14A1	6.9943	0.32198	21.0986	SLC28A3	Up
4.39e-05	0.0331122	ONECUT3	8.69111	0.168236	0.0204843	SLC28A3	Down
4.36e-05	0.0331122	PRAM1	5.61468	0.526674	10.4806	SLC28A3	Up
5.05e-05	0.0331122	ZNF559	26.2266	10.0789	2.60053	SLC28A3	Up
0.00010873	0.0474503	SCGB2B2	26.0053	9.76734	2.66077	SLC28A3	Up
5.07e-05	0.0331122	RP11-103J8.1	6.72834	0.337065	19.4152	SLC28A3	Up
8.64e-12	8.09e-08	EMILIN3	15.1423	0.242911	59.9117	SLC28A3	Up
7.11e-05	0.0376774	RP5-831D17.4	10.1713	1.63333	6.19557	SLC28A3	Up
0.00010464	0.0474503	ASCC2	77.9981	49.6956	1.5694	SLC28A3	Up
7.24e-05	0.0376774	ARHGAP6	22.8626	8.19752	2.78678	SLC28A3	Up
3.9e-08	8.34e-05	MTND2P28	61.9091	33.8485	1.82876	SLC29A1	Up
0.00019914	0.0408094	FAM76A	40.0771	25.4392	1.57518	SLC29A1	Up
5.74e-06	0.00460398	PSMA5	81.9642	54.0242	1.51708	SLC29A1	Up
0.00010324	0.0254919	RIT1	13.725	4.62328	0.337333	SLC29A1	Down
0.00018771	0.039734	ACTN2	18.2174	7.95022	2.28981	SLC29A1	Up
1.5e-06	0.00192607	TMEM18	31.7708	12.3226	2.57697	SLC29A1	Up
7.88e-05	0.0226684	RP11-314L11.1	25.2584	12.552	2.01149	SLC29A1	Up
0.00012476	0.0291836	LINC00636	6.00235	1.02057	5.83399	SLC29A1	Up
5.73e-05	0.0196966	SLC9B2	33.6598	19.7909	1.70042	SLC29A1	Up
2.83e-05	0.0129066	SLC7A11	66.2237	40.9231	1.6181	SLC29A1	Up
9.99e-08	0.00019246	ANKRD33B	67.2002	36.8303	1.82436	SLC29A1	Up
6.4e-06	0.00492983	GOLPH3	36.1704	18.3642	0.507848	SLC29A1	Down
1.84e-05	0.010103	PARP8	57.0875	33.7306	1.69225	SLC29A1	Up
3.59e-10	9.89e-07	SLC29A1	23.4895	4.37183	0.186465	SLC29A1	Down
0.00024001	0.0453267	SMPD2	8.93303	1.33681	0.150599	SLC29A1	Down
1.99e-05	0.0104284	ENSG10010136902.1	5.42746	0.506815	0.0950472	SLC29A1	Down
8.1e-05	0.0229525	RP1-167A14.3	9.82147	2.65431	3.69006	SLC29A1	Up
0.00015001	0.0336002	PTCD1	20.9302	9.06363	0.433311	SLC29A1	Down
6.9e-05	0.0218044	ARF5	44.3711	24.682	1.79739	SLC29A1	Up
0.00012245	0.0291836	ZNF862	7.22104	1.3782	0.191978	SLC29A1	Down
7.53e-05	0.0225416	RP5-912I13.2	7.02236	1.28411	5.43414	SLC29A1	Up
0.00012575	0.0291836	CTSB	45.7804	27.3965	0.598521	SLC29A1	Down
1.75e-05	0.010103	SLC20A2	48.9459	28.3273	1.72761	SLC29A1	Up
1.75e-05	0.010103	ZFAND1	38.5452	20.8906	1.84469	SLC29A1	Up
9.53e-05	0.0254919	TOMM5	22.5773	8.69859	0.385552	SLC29A1	Down
0.00025433	0.047108	RP11-203J24.8	12.2604	5.06833	2.41623	SLC29A1	Up
9.92e-05	0.0254919	MED22	17.6076	7.58554	2.31947	SLC29A1	Up
0.00017854	0.0386426	CCNY-AS1	8.49708	1.66783	0.197228	SLC29A1	Down
0.00021162	0.0425081	UNC5B	52.822	33.1604	1.59274	SLC29A1	Up
2.86e-05	0.0129066	RP11-587D21.4	5.39861	0.476241	11.1233	SLC29A1	Up
3.99e-06	0.00384331	VEGFB	35.9796	17.7321	0.49298	SLC29A1	Down
4.61e-05	0.0177255	ADCY6	24.4671	12.3932	1.97346	SLC29A1	Up
2.95e-05	0.0129066	RP11-983P16.4	35.2822	18.1584	1.94251	SLC29A1	Up
7.67e-05	0.0225416	LATS2	20.3313	9.27728	2.19023	SLC29A1	Up
0.00024759	0.0463044	ALG5	30.4673	16.4922	1.84687	SLC29A1	Up
0.00022724	0.0437738	RP11-536C2.2	18.1632	8.01013	2.26594	SLC29A1	Up
6.46e-05	0.0207534	HERC2P2	14.1504	4.60247	3.07003	SLC29A1	Up
1.37e-05	0.00910773	KNSTRN	39.8612	20.9833	1.89924	SLC29A1	Up
1.34e-05	0.00910773	RNU6-1	5.60991	0	0.00177939	SLC29A1	Down
4.88e-05	0.0177255	ARPIN	29.0534	14.769	1.96654	SLC29A1	Up
5.22e-06	0.00456692	RGMA	11.5756	2.76091	4.18115	SLC29A1	Up
0.00010419	0.0254919	GLIS2	5.98038	1.57101	3.78895	SLC29A1	Up
9.77e-05	0.0254919	RP11-57A19.4	5.33531	0.520362	10.0786	SLC29A1	Up
1.09e-05	0.00774108	GPT2	26.1909	12.221	2.14218	SLC29A1	Up
9.92e-07	0.00147032	LINC01572	109.796	71.803	1.52906	SLC29A1	Up
3.92e-05	0.0157509	RP11-106D4.2	6.70751	0.98319	6.76357	SLC29A1	Up
2.13e-06	0.00256796	TLCD3A	23.4649	9.67409	2.42407	SLC29A1	Up
8.33e-05	0.0232633	SMYD4	52.2503	31.3676	1.66553	SLC29A1	Up
3.38e-06	0.00342974	CTC1	19.281	7.44081	2.58911	SLC29A1	Up
0.00014007	0.0317433	TNFAIP1	50.9294	32.1094	1.58594	SLC29A1	Up
4.83e-05	0.0177255	HOXB3	33.3843	18.7892	1.77637	SLC29A1	Up
2.75e-05	0.0129066	GAMT	55.3408	33.7749	1.63833	SLC29A1	Up
0.00022193	0.0436228	UQCRFS1	42.2535	24.2442	0.573881	SLC29A1	Down
0.00027213	0.049454	SLC2A4RG	41.2597	25.498	1.61791	SLC29A1	Up
1.18e-06	0.00162814	ESS2	19.9021	6.75407	0.339696	SLC29A1	Down
6.08e-05	0.0205569	MAFIP	8.41625	1.80582	4.64047	SLC29A1	Up
1.9e-05	0.0215784	RP11-518L10.5	24.2231	12.4364	1.94699	SLC29A2	Up
7.81e-05	0.0473364	SLC9A9	25.324	12.978	1.95056	SLC29A2	Up
2.24e-05	0.0215784	NFXL1	66.7837	40.4308	1.65164	SLC29A2	Up
5.78e-05	0.0412575	ARSJ	9.44602	1.45741	6.44403	SLC29A2	Up
4.7e-05	0.0348517	VPS52	28.5175	16.0109	1.78064	SLC29A2	Up
3.94e-05	0.0303662	GPNMB	6.74508	1.37797	4.86688	SLC29A2	Up
9.18e-10	5.9e-06	PPP1R35	16.9578	3.27837	5.15995	SLC29A2	Up
1.36e-07	0.00043713	RASSF4	7.59109	0.682981	10.9687	SLC29A2	Up
9.25e-06	0.0127354	SLC29A2	10.1831	1.8699	0.184428	SLC29A2	Down
5.3e-06	0.00876186	ALG8	64.8938	39.1536	1.65725	SLC29A2	Up
9.5e-07	0.00229028	RP11-178H8.7	9.05479	1.3544	6.64378	SLC29A2	Up
3.15e-07	0.00086825	RP11-121C6.6	5.10193	0.0981011	47.2884	SLC29A2	Up
2.15e-05	0.0215784	MBIP	37.3499	18.4428	2.02462	SLC29A2	Up
7.86e-05	0.0473364	DGLUCY	18.6842	9.27272	0.496557	SLC29A2	Down
3.64e-05	0.0292473	RNU6-1	5.61015	0.235158	0.0436212	SLC29A2	Down
3.14e-06	0.00605609	RP11-63M22.2	22.4906	8.79952	2.55412	SLC29A2	Up
4.36e-10	4.21e-06	THAP11	37.1225	13.4247	2.76392	SLC29A2	Up
2.1e-05	0.0215784	AC010761.8	7.92097	1.68632	4.67539	SLC29A2	Up
2.5e-05	0.0229931	TRAF4	21.3965	9.42678	2.26841	SLC29A2	Up
8.13e-05	0.0474943	RNF157	57.813	37.1319	0.642339	SLC29A2	Down
1.83e-05	0.0215784	FSTL3	7.87326	1.55269	5.04466	SLC29A2	Up
2.94e-09	1.42e-05	SDHAF1	18.3635	3.86741	4.73861	SLC29A2	Up
7.85e-05	0.0473364	SCAF1	64.7991	42.1868	1.53588	SLC29A2	Up
4.82e-09	1.86e-05	MAFIP	12.3467	1.80647	6.80263	SLC29A2	Up
4.06e-06	0.0385817	CDK17	53.2153	29.357	1.81242	SLC29A3	Up
4.54e-05	0.0400467	NOS1AP	31.8071	16.2344	1.95865	SLC29A4	Up
2.2e-06	0.00473818	CYP27C1	9.08295	1.31697	0.145934	SLC29A4	Down
5.44e-05	0.0439738	LRP2	38.0792	22.6354	1.68199	SLC29A4	Up
1.87e-06	0.00473818	TNIP2	26.7812	11.4675	2.33423	SLC29A4	Up
1.14e-08	0.00022094	EDIL3-DT	8.11978	0.672208	11.9169	SLC29A4	Up
5.95e-05	0.0461468	CLTB	40.6024	25.7519	1.57645	SLC29A4	Up
1.15e-06	0.0037095	GNL1	56.2937	34.8946	1.61307	SLC29A4	Up
6.59e-08	0.00031932	HLA-DMA	8.3128	0.97506	8.44902	SLC29A4	Up
2.15e-05	0.0279306	NFKBIE	11.194	3.63403	3.07463	SLC29A4	Up
2.98e-05	0.0361015	FBXW4	28.0682	14.4111	1.94702	SLC29A4	Up
4.29e-05	0.0395874	PANO1	5.94303	0.587453	9.96401	SLC29A4	Up
6.45e-05	0.0465062	ALDH1L2	10.536	3.04523	0.289705	SLC29A4	Down
1.36e-05	0.021893	RP11-361H10.3	5.91328	0.631229	9.23739	SLC29A4	Up
7.69e-06	0.0149038	RNU6-1	5.61019	0	0.0017793	SLC29A4	Down
6.96e-05	0.0465062	ZNF585A	17.5277	7.18949	0.410516	SLC29A4	Down
8.29e-07	0.00321348	DERL3	12.5901	2.59554	4.8359	SLC29A4	Up
5.44e-05	0.0439738	DESI1	58.6311	36.6779	1.59838	SLC29A4	Up
2.16e-05	0.0279306	KIAA0930	55.9915	34.9309	1.60275	SLC29A4	Up
1.71e-05	0.0255511	RP4-537K23.4	11.1127	3.82721	2.89864	SLC29A4	Up
9.84e-06	0.0173493	FGF13	35.9655	18.2149	1.97398	SLC29A4	Up
2.84e-06	0.00765454	FBLIM1	59.8041	35.7865	0.598463	SLC2A1	Down
1.33e-07	0.00083691	KIRREL1	39.695	15.6026	2.54315	SLC2A1	Up
4.29e-05	0.0314938	LINC02580	6.14193	0.429064	14.0115	SLC2A1	Up
8.39e-06	0.0131807	FRZB	6.71522	0.223473	28.8052	SLC2A1	Up
2.39e-05	0.0237527	ALS2	41.7055	19.5347	2.13437	SLC2A1	Up
6.28e-05	0.0363534	TATDN2	41.911	22.3238	0.532759	SLC2A1	Down
6.68e-07	0.0031498	ZXDC	116.274	72.5137	0.623676	SLC2A1	Down
7.62e-05	0.0384745	RP11-332M2.1	6.12316	0.508939	0.0846119	SLC2A1	Down
5.4e-05	0.0339719	RP11-480A16.2	6.62322	0.330172	0.0512831	SLC2A1	Down
1.33e-05	0.0152132	ATG10	108.552	68.3687	1.58766	SLC2A1	Up
4.68e-05	0.0314938	PLA2G7	6.87351	0.706172	0.104042	SLC2A1	Down
8e-06	0.0131807	CDCA7L	33.2822	13.9107	0.418137	SLC2A1	Down
4.66e-05	0.0314938	FAM66D	6.37335	0.444059	14.0584	SLC2A1	Up
3.97e-05	0.0314938	FER1L6	5.43712	0.274419	19.1517	SLC2A1	Up
4.76e-06	0.00897355	COL27A1	11.7458	1.88015	0.160784	SLC2A1	Down
3.83e-05	0.0314938	CYP2R1	10.7739	2.59004	0.241104	SLC2A1	Down
4.44e-05	0.0314938	RP11-700F16.3	8.95299	1.27498	6.97518	SLC2A1	Up
1.37e-05	0.0152132	USP15	84.481	53.9252	0.638355	SLC2A1	Down
2.76e-06	0.00765454	LMO7	86.826	51.7934	1.67626	SLC2A1	Up
3.37e-05	0.0314938	RNF111	60.0265	35.0743	0.584382	SLC2A1	Down
4.44e-06	0.00897355	ZNF594-DT	14.2634	2.81902	5.04534	SLC2A1	Up
3.87e-05	0.0314938	CTD-2027I19.3	5.80097	0.482271	11.8044	SLC2A1	Up
7.75e-05	0.0384745	AP5S1	12.0181	2.96684	0.24749	SLC2A1	Down
1.15e-05	0.0152132	SULF2	25.5039	10.7158	0.420388	SLC2A1	Down
6.87e-05	0.0363534	ESS2	19.906	6.60871	0.332331	SLC2A1	Down
8.1e-05	0.0391599	RP3-508I15.14	10.6902	2.35173	4.53069	SLC2A1	Up
4.1e-05	0.0314938	GPR143	9.25857	1.97424	4.67109	SLC2A1	Up
4.66e-05	0.0310697	RP5-1180E21.5	5.3668	0.433281	0.0824433	SMARCA4	Down
7.54e-06	0.014307	FLAD1	45.0001	24.472	1.8385	SMARCA4	Up
0.00010494	0.0438344	DUSP10	6.76026	1.03061	6.50606	SMARCA4	Up
0.00012512	0.0490634	HES6	11.8001	3.69851	3.18459	SMARCA4	Up
7.65e-05	0.0345881	TRAIP	12.0406	4.28628	2.80489	SMARCA4	Up
1.24e-05	0.015926	CTBP1-AS	22.3863	9.90891	2.25794	SMARCA4	Up
5.56e-05	0.0327698	FBXL7	9.38692	0.86027	0.0926123	SMARCA4	Down
6.62e-06	0.014307	EDIL3-DT	5.6574	0.672201	8.30752	SMARCA4	Up
1.12e-05	0.015926	RP11-381K20.2	28.4103	12.3792	2.29396	SMARCA4	Up
8.16e-06	0.014307	RP3-382I10.7	15.1115	6.90806	0.457497	SMARCA4	Down
7.45e-05	0.0345881	NSUN5P1	10.652	2.09675	5.06086	SMARCA4	Up
3.25e-05	0.0310697	SEMA3C	54.8511	31.1974	1.75795	SMARCA4	Up
4.43e-05	0.0310697	ZNF862	7.2211	1.49381	0.207965	SMARCA4	Down
1.73e-05	0.0207758	GS1-57L11.1	8.06981	1.21422	6.59999	SMARCA4	Up
6.14e-05	0.0327698	GGH	50.5945	32.4562	1.55869	SMARCA4	Up
4.55e-05	0.0310697	CARD19	10.8192	2.99437	3.60448	SMARCA4	Up
3.58e-05	0.0310697	DNAJC9-AS1	14.8402	5.69825	2.60154	SMARCA4	Up
4.19e-06	0.0114899	DDB2	40.9427	21.635	1.89201	SMARCA4	Up
4.44e-05	0.0310697	CDK2	45.643	27.5886	1.65418	SMARCA4	Up
6.77e-05	0.0345881	SIVA1	43.3775	24.3683	1.77976	SMARCA4	Up
0.00010466	0.0438344	PPIP5K1	6.98264	1.5557	0.223906	SMARCA4	Down
3.06e-05	0.0310697	RNU6-1	5.6107	0	0.00177914	SMARCA4	Down
4.58e-05	0.0310697	TM2D3	44.379	24.378	1.82011	SMARCA4	Up
7.6e-05	0.0345881	BAIAP3	9.79025	2.4155	4.04051	SMARCA4	Up
7.45e-05	0.0345881	SUMO2P17	16.7286	5.25436	0.314505	SMARCA4	Down
3.61e-51	6.93e-47	SMARCA4	335.295	138.018	0.41165	SMARCA4	Down
1.23e-05	0.015926	ZNF285	8.42834	1.2016	6.9646	SMARCA4	Up
4.03e-05	0.0310697	SEZ6L	5.18089	0.438746	11.5676	SMARCA4	Up
7.74e-05	0.0345881	CENPM	31.2439	14.8195	0.474485	SMARCA4	Down
8.19e-06	0.014307	JADE3	51.053	30.6334	1.66636	SMARCA4	Up
4.78e-05	0.0310697	SLC10A3	6.24082	1.02914	6.01539	SMARCA4	Up
8.03e-05	0.0295094	CCSAP	47.3255	29.6152	1.59781	SMARCB1	Up
4.13e-05	0.0195985	KLF11	23.9244	13.194	1.81266	SMARCB1	Up
7.38e-05	0.0284663	CNRIP1	9.2576	2.21575	4.16382	SMARCB1	Up
4.86e-06	0.00781037	WDSUB1	26.0575	11.0619	2.35437	SMARCB1	Up
6.65e-07	0.00160355	ZMAT3	78.0933	49.9668	1.56279	SMARCB1	Up
3.99e-05	0.0195985	FBXL7	9.42124	1.60057	0.17077	SMARCB1	Down
6.76e-05	0.0283191	GRPEL2-AS1	6.98029	1.03291	0.149194	SMARCB1	Down
8.61e-06	0.00976844	CNOT8	29.4509	15.0488	1.95639	SMARCB1	Up
0.00012651	0.0414405	ARL10	51.032	32.2506	1.58218	SMARCB1	Up
3.03e-05	0.0171451	SIRT5	22.6024	10.8037	2.0911	SMARCB1	Up
0.00016583	0.048354	RP11-64I5.3	5.42434	0.782815	6.85449	SMARCB1	Up
0.00018661	0.048354	MICAL1	11.1602	3.7127	3.00056	SMARCB1	Up
1.45e-05	0.0113983	SEMA3C	55.2416	31.195	1.7706	SMARCB1	Up
1.94e-05	0.0129192	ADAM22	44.6608	25.5944	1.74466	SMARCB1	Up
8.52e-05	0.0295094	AGAP3	47.1506	31.2145	1.51037	SMARCB1	Up
0.00012683	0.0414405	EBAG9	40.5582	25.3891	0.626083	SMARCB1	Down
0.00019257	0.0488473	ENPP2	8.33215	1.89305	4.38356	SMARCB1	Up
3.07e-06	0.00591011	DCLRE1A	46.2708	27.0382	1.71105	SMARCB1	Up
3.53e-05	0.0179305	C2CD2L	9.44144	2.52338	3.73076	SMARCB1	Up
1.15e-05	0.0113983	KRT8	49.4948	26.2286	0.53002	SMARCB1	Down
1.27e-05	0.0113983	RP11-762I7.5	23.1152	10.9945	2.10143	SMARCB1	Up
1.48e-05	0.0113983	TRPC4	5.17809	0.561522	9.07768	SMARCB1	Up
3.34e-100	6.45e-96	PCDH9	583.787	238.96	2.44297	SMARCB1	Up
2.56e-05	0.0149473	FAM155A	6.59123	1.01413	6.44568	SMARCB1	Up
5.88e-07	0.00160355	ZFP36L1	63.711	34.9151	1.82451	SMARCB1	Up
0.00018133	0.048354	SIVA1	42.0434	24.3668	1.72514	SMARCB1	Up
2.2e-05	0.0141392	RNU6-1	5.61082	0	0.0017791	SMARCB1	Down
0.00014626	0.0469926	ABHD17C	19.4324	9.54725	2.03431	SMARCB1	Up
6.19e-13	1.99e-09	AEN	48.4403	18.1711	2.66487	SMARCB1	Up
1.85e-05	0.0127692	MYOM1	7.73172	1.25928	6.0993	SMARCB1	Up
9.81e-05	0.0331913	CNN2	16.9302	7.74822	2.18352	SMARCB1	Up
5.7e-05	0.0249745	PPAN	53.4181	31.1893	0.583949	SMARCB1	Down
1.66e-05	0.0118311	RAB3D	30.3348	15.1282	2.00452	SMARCB1	Up
4.17e-05	0.0195985	ANO8	23.2341	10.0429	2.31217	SMARCB1	Up
7.06e-05	0.0284663	B9D2	6.24289	0.983884	6.29136	SMARCB1	Up
5.84e-05	0.0250094	FAM71E1	15.35	6.04252	2.53779	SMARCB1	Up
2.7e-24	1.3e-20	SMARCB1	144.046	56.0762	0.389336	SMARCB1	Down
0.0001872	0.048354	CRYBB2P1	47.094	28.2353	1.66767	SMARCB1	Up
4.49e-05	0.0206077	PCDH19	55.6209	33.1676	0.596387	SMARCB1	Down
0.00018812	0.048354	MT-TV	34.7408	21.424	0.616791	SMARCB1	Down
4.95e-05	0.0347221	RP5-832C2.5	9.73616	3.39602	2.86145	SMARCD1	Up
3.56e-08	0.00024487	PDE4DIPP6	6.69302	0.377483	0.0578072	SMARCD1	Down
1.89e-05	0.0309747	SLC6A6	10.0231	4.8381	2.06949	SMARCD1	Up
5.48e-05	0.0353052	FAM184B	10.5355	3.93308	0.373911	SMARCD1	Down
2.96e-05	0.031771	BMP2K	46.352	29.3648	1.57829	SMARCD1	Up
3.49e-05	0.031771	GALNTL6	12.9688	5.52957	2.34293	SMARCD1	Up
4.16e-05	0.031771	MIR3936HG	14.955	6.79799	2.19815	SMARCD1	Up
4.36e-06	0.00998793	CLTB	40.5656	25.7394	1.57579	SMARCD1	Up
4.11e-05	0.031771	U91328.21	5.78901	1.44268	3.99193	SMARCD1	Up
5.34e-05	0.0353052	C6orf132	11.382	3.68705	3.08137	SMARCD1	Up
2.25e-05	0.0309747	BRF2	8.88465	2.88796	3.06928	SMARCD1	Up
2.15e-06	0.00739523	SLC20A2	45.0473	28.3068	1.59119	SMARCD1	Up
2.43e-05	0.0312838	RRP12	29.7537	17.8246	0.599205	SMARCD1	Down
6.79e-05	0.0412066	CASP7	32.8988	21.2131	1.55061	SMARCD1	Up
2.04e-18	2.1e-14	SMARCD1	95.9553	49.8746	0.519819	SMARCD1	Down
3.7e-05	0.031771	PLBD2	16.0124	8.62875	1.85471	SMARCD1	Up
5.63e-08	0.00029037	RNU6-1	5.608	0.342545	0.0627527	SMARCD1	Down
2.83e-05	0.031771	ENDOV	10.681	3.99202	0.374335	SMARCD1	Down
2.84e-06	0.00836474	MIF	23.7464	12.4619	1.90479	SMARCD1	Up
7.34e-05	0.0432371	FGF13	29.2625	18.2016	1.60736	SMARCD1	Up
5.87e-06	0.0100391	AGRN	16.8186	1.82175	9.18715	SMC1A	Up
7.92e-06	0.0112579	RP11-469G18.1	35.4265	12.4241	2.84994	SMC1A	Up
9.27e-06	0.0122396	ACVR1C	28.658	9.50191	3.01391	SMC1A	Up
1.5e-05	0.0153639	C1QTNF7-AS1	17.9621	3.64737	4.91395	SMC1A	Up
6.8e-05	0.0465539	FAM229B	36.5937	13.7642	2.6574	SMC1A	Up
1.25e-06	0.00331244	CSGALNACT1	19.9939	2.73941	7.27569	SMC1A	Up
2.91e-05	0.0256146	WASHC5	83.8993	50.1111	1.67413	SMC1A	Up
3.31e-06	0.00679862	ACAD8	19.3734	4.31997	4.47658	SMC1A	Up
1.49e-05	0.0153639	DAZAP2	44.3908	15.1301	0.340988	SMC1A	Down
3.42e-05	0.0275154	SGCG	5.05232	0.28979	16.8862	SMC1A	Up
6.54e-05	0.0464848	MTIF3	121.115	77.323	1.56628	SMC1A	Up
6.79e-06	0.0104548	MED4	70.9384	37.4938	1.89177	SMC1A	Up
1.43e-05	0.0153639	GEMIN2	13.3072	2.02152	0.152548	SMC1A	Down
1.21e-05	0.0149587	SCAPER	115.833	63.7216	0.550156	SMC1A	Down
5.98e-06	0.0100391	PYY	7.5412	0.342424	21.4265	SMC1A	Up
2.78e-05	0.0256146	HOXB-AS1	10.9597	1.74294	6.25786	SMC1A	Up
3.39e-05	0.0275154	SNHG20	36.265	13.1204	2.76268	SMC1A	Up
9.72e-11	4.49e-07	EMILIN2	20.7504	1.52447	13.5294	SMC1A	Up
2.36e-06	0.00544572	CTB-31O20.3	8.37326	0.734208	11.2647	SMC1A	Up
2.14e-05	0.0208353	SELENOW	46.3661	17.5285	0.378181	SMC1A	Down
1.62e-36	2.99e-32	SMC1A	435.554	154.288	0.354249	SMC1A	Down
3.98e-05	0.0306223	NKRF	92.6278	57.5594	1.60915	SMC1A	Up
0.00020512	0.0305143	UQCRHL	9.6295	1.65094	5.80363	SMC3	Up
3.44e-05	0.00911298	ALDH4A1	15.5013	3.84972	4.01876	SMC3	Up
1.71e-05	0.00546892	GADD45A	40.3375	18.5035	2.17935	SMC3	Up
0.0001352	0.0240015	STXBP3	58.2994	37.4327	0.642139	SMC3	Down
0.00022789	0.0326542	LINC02798	14.0233	4.75369	2.94588	SMC3	Up
5.82e-06	0.00248756	ATF3	47.9829	21.4651	2.23481	SMC3	Up
0.00039266	0.0460402	CCDC121	10.1328	2.6422	3.82428	SMC3	Up
0.00043769	0.0493254	CFAP36	85.2031	55.9078	0.656211	SMC3	Down
0.00035513	0.0442572	STAMBP	72.8418	46.9819	0.645035	SMC3	Down
4.7e-15	1.11e-11	LYPD1	100.87	37.9521	2.65738	SMC3	Up
0.00032241	0.0409946	STRADB	33.6642	15.9757	2.10653	SMC3	Up
1.54e-05	0.00508933	INO80D	74.014	40.7554	1.81586	SMC3	Up
2.94e-05	0.00835108	KANSL1L	43.4926	19.2016	2.26439	SMC3	Up
4.24e-05	0.010635	TMEM43	41.251	17.7012	0.429249	SMC3	Down
7.06e-06	0.00282742	STAC	29.6991	11.8731	0.399981	SMC3	Down
0.0002758	0.0365492	SLC25A20	10.994	1.80384	0.164834	SMC3	Down
6.09e-17	1.91e-13	ALCAM	447.907	276.85	1.61785	SMC3	Up
0.00017269	0.0285651	MYLK-AS1	23.3823	7.69002	3.03796	SMC3	Up
1.93e-27	9.09e-24	STAG1	386.576	191.982	2.01356	SMC3	Up
1.51e-05	0.00507885	SLC35G2	41.4158	18.4503	2.24405	SMC3	Up
3.32e-05	0.00892227	GRK7	5.75556	0.150017	36.0309	SMC3	Up
7.86e-05	0.0166138	FAM86EP	13.8337	4.00359	3.4492	SMC3	Up
4.47e-07	0.00028021	ENPP7P10	17.4404	2.9344	5.92664	SMC3	Up
7.77e-05	0.016607	LAMTOR3	26.7729	12.1259	0.453122	SMC3	Down
1.42e-11	2.23e-08	PCDH10	86.0079	32.9617	2.60884	SMC3	Up
0.00022346	0.0325977	LINC02365	6.87587	0.795824	8.54513	SMC3	Up
0.00017305	0.0285651	SORBS2	39.0957	19.0405	0.487153	SMC3	Down
0.0001656	0.0280751	UBE2QL1	5.80178	0.235522	23.6711	SMC3	Up
0.00024862	0.0344009	CTD-2353F22.1	9.13672	1.05324	8.60272	SMC3	Up
0.00039045	0.0460402	FBXL21P	7.26373	1.87989	0.259824	SMC3	Down
9.11e-05	0.018246	PCDHGA10	5.83487	0.463181	12.3523	SMC3	Up
5.48e-05	0.0130647	SYCP2L	38.6596	21.6551	0.560263	SMC3	Down
2.7e-05	0.00781672	MBOAT1	21.5223	7.32356	2.93614	SMC3	Up
3.45e-20	1.3e-16	SOX4	544.453	351.095	1.55071	SMC3	Up
0.00025503	0.0350307	OR2B4P	8.7717	1.13775	7.65122	SMC3	Up
6.09e-10	8.19e-07	PTCHD4	25.444	4.01449	6.32478	SMC3	Up
2.7e-07	0.00018802	RP11-168F24.3	15.5687	1.4926	10.3678	SMC3	Up
1.07e-05	0.00396163	COL12A1	14.8713	2.47522	5.98792	SMC3	Up
0.00045949	0.0496935	ANKRD6	108.469	70.1148	1.54695	SMC3	Up
1.38e-09	1.53e-06	NKAIN2	132.389	73.6535	0.556377	SMC3	Down
5.6e-07	0.00033991	ASL	26.0312	6.41098	4.05564	SMC3	Up
0.00024432	0.0340568	GRM8	11.8423	2.20543	5.34988	SMC3	Up
0.00045334	0.0495982	MKLN1-AS	19.6422	7.41193	2.64786	SMC3	Up
2.44e-05	0.00717493	CNOT4	151.423	100.008	1.51407	SMC3	Up
5.86e-07	0.00034489	IQCA1L	7.69728	0.285712	26.0635	SMC3	Up
0.00028457	0.0374485	GS1-57L11.1	7.34195	1.21468	6.00318	SMC3	Up
4.55e-06	0.00199109	AF228730.14	8.19746	0.358263	22.287	SMC3	Up
6.76e-07	0.00036519	CSGALNACT1	16.4482	2.73866	5.98772	SMC3	Up
2.53e-06	0.00125376	NEFL	139.213	84.093	1.65539	SMC3	Up
0.00045271	0.0495982	NRG1	19.7485	5.07301	3.88717	SMC3	Up
1.71e-05	0.00546892	RP11-360L9.4	19.2611	5.91945	3.25006	SMC3	Up
3.21e-05	0.00876542	CA2	32.0464	11.5443	2.77442	SMC3	Up
0.00038352	0.0456777	COX6C	73.4233	45.3759	1.61797	SMC3	Up
2.19e-14	4.59e-11	EXT1	482.561	314.897	1.53243	SMC3	Up
0.00019856	0.0301325	TRMT12	10.997	1.08857	0.0998062	SMC3	Down
1.29e-08	1.28e-05	PVT1	152.169	86.8142	1.75272	SMC3	Up
0.00012002	0.0221715	PSCA	6.64894	0.411923	15.7824	SMC3	Up
0.00020594	0.0305143	RFX3-AS1	23.337	7.74401	3.01095	SMC3	Up
0.00011386	0.0214322	FAM189A2	6.87895	0.817774	8.32226	SMC3	Up
4.12e-05	0.0104822	KLF6	48.6138	23.2117	2.0939	SMC3	Up
0.0001927	0.0294811	NRP1	46.5184	26.8637	0.577577	SMC3	Down
8.78e-05	0.0177917	CRTAC1	8.25774	1.49161	5.50592	SMC3	Up
0.00036854	0.0450339	SEC31B	12.6306	4.20187	3.00118	SMC3	Up
5.12e-48	3.21e-44	SMC3	367.086	123.908	0.337564	SMC3	Down
0.00018095	0.0285957	TRIM5	29.239	11.0004	2.65649	SMC3	Up
0.00017702	0.0285957	DENND2B	15.3968	5.03676	0.327567	SMC3	Down
0.00045073	0.0495982	CD59	30.9006	16.6537	0.539093	SMC3	Down
0.00018404	0.0286223	AHNAK	73.1639	41.68	0.569738	SMC3	Down
0.00026678	0.0359474	FIBP	20.9752	6.25785	0.29868	SMC3	Down
6.79e-07	0.00036519	CCND1	142.567	91.3409	1.56076	SMC3	Up
0.00029804	0.0386793	DISC1FP1	20.1733	7.2971	2.76214	SMC3	Up
5.61e-05	0.0131975	POGLUT3	79.2389	46.7688	0.590278	SMC3	Down
0.00018107	0.0285957	CACNA1C	48.7518	27.0066	1.80488	SMC3	Up
3.02e-05	0.00835108	RP11-711K1.8	29.6418	11.2638	2.63015	SMC3	Up
0.00037196	0.0451582	NT5DC3	16.6317	4.45841	0.268506	SMC3	Down
0.00024351	0.0340568	RP11-173P15.5	6.84647	1.19697	5.68071	SMC3	Up
0.00045791	0.0496935	FZD10	7.28568	0.908721	0.125927	SMC3	Down
8.46e-05	0.0176786	PABPC3	6.85972	0.841305	8.06963	SMC3	Up
9.64e-07	0.00050367	SHISA2	23.5428	3.36831	0.143436	SMC3	Down
9.66e-05	0.0187386	CDK8	53.6658	29.67	1.80848	SMC3	Up
0.00027191	0.0362891	RP11-141M1.3	6.47398	0.999933	6.4202	SMC3	Up
0.00011389	0.0214322	MIR4500HG	34.6023	15.3674	2.25086	SMC3	Up
1.92e-05	0.00572267	CDC16	74.4496	44.1846	0.593538	SMC3	Down
1.09e-05	0.00396163	CDKN3	45.3186	22.5955	0.498703	SMC3	Down
6.95e-05	0.0155663	SAMD4A	54.1771	30.1572	1.79623	SMC3	Up
1.21e-05	0.00414031	SMOC1	29.7134	8.93212	0.300844	SMC3	Down
1.89e-07	0.00014226	SCG5	21.11	4.36864	4.8234	SMC3	Up
0.00012331	0.0225213	DIS3L	61.9925	38.2096	0.616421	SMC3	Down
0.0001612	0.0275769	NGRN	27.8434	12.2812	2.26612	SMC3	Up
0.0001477	0.0259753	RP11-529K1.4	11.4983	2.68132	4.27611	SMC3	Up
2.85e-06	0.00137512	PSMD7	115.133	67.0328	0.582257	SMC3	Down
0.00022601	0.0326542	LINC02166	9.83354	1.59911	6.11737	SMC3	Up
0.00020172	0.0303675	RPA1	61.5005	38.9113	0.632758	SMC3	Down
1.08e-05	0.00396163	RPL13P12	15.9499	4.06846	3.91323	SMC3	Up
0.00018235	0.0285957	CBX2	25.3507	11.4847	2.20629	SMC3	Up
6.94e-05	0.0155663	BAIAP2-DT	20.716	4.96443	0.240009	SMC3	Down
0.00023247	0.0328918	SMAD4	35.1914	16.0734	0.456897	SMC3	Down
0.00012542	0.0225213	MEX3C	22.0403	7.92139	2.78013	SMC3	Up
8.98e-08	7.04e-05	OLFM2	33.9551	9.01518	3.76337	SMC3	Up
0.00012018	0.0221715	SLC27A5	27.3489	12.6526	2.1606	SMC3	Up
7.41e-05	0.0160233	BMP2	7.8312	0.765329	10.1134	SMC3	Up
0.00044036	0.0493254	GABPA	73.6718	42.9268	1.71605	SMC3	Up
0.00012566	0.0225213	TCP10L	12.9561	3.05287	4.23331	SMC3	Up
3.99e-05	0.0102753	CTA-246H3.11	7.07203	0.733815	9.52122	SMC3	Up
0.00026431	0.0359474	EIF4ENIF1	36.3109	21.0945	0.581057	SMC3	Down
2.3e-15	6.19e-12	TBL1X	327.606	191.67	1.70918	SMC3	Up
8.79e-05	0.0177917	CLCN4	24.6908	9.06459	2.72197	SMC3	Up
0.00037744	0.0452395	TIMP1	43.7049	21.6717	2.01621	SMC3	Up
0.00043906	0.0493254	RP13-188A5.1	7.80161	1.84445	4.21236	SMC3	Up
7.02e-06	0.00282742	NEXMIF	12.9177	2.77225	4.64649	SMC3	Up
6.03e-11	8.73e-08	ZNF711	145.528	74.5509	1.95193	SMC3	Up
6.18e-12	1.06e-08	FIRRE	209.293	117.989	1.77377	SMC3	Up
1.12e-05	0.00398193	MOSPD1	89.4392	49.1051	0.549083	SMC3	Down
2.98e-06	0.00139988	ZNF75D	37.814	14.1918	2.66332	SMC3	Up
6.03e-05	0.013831	PCDH11Y	9.10982	1.27071	7.12089	SMC3	Up
2.79e-05	0.00681652	KLHL17	11.4339	0.652308	17.2788	SMG5	Up
1.02e-05	0.00313716	TNFRSF9	14.4577	0.847333	16.8752	SMG5	Up
9.52e-05	0.0141844	H6PD	19.6386	0	0.00050894	SMG5	Down
5.2e-09	3.66e-06	CROCCP2	72.8349	21.1232	3.44694	SMG5	Up
3.71e-06	0.00147675	NBPF3	40.1989	10.2731	3.91017	SMG5	Up
0.00052358	0.0415553	ZNF593	36.1883	7.20983	0.199452	SMG5	Down
6.74e-05	0.0114425	GPN2	55.5107	24.2704	2.28665	SMG5	Up
3.87e-09	2.95e-06	SNHG12	34.5948	2.86452	12.0384	SMG5	Up
6.27e-05	0.011025	MARCKSL1	219.989	125.334	0.56975	SMG5	Down
3.59e-05	0.0076617	MMACHC	72.3875	31.0529	0.42906	SMG5	Down
0.00045982	0.0386712	GADD45A	39.1432	18.5096	2.11414	SMG5	Up
2.52e-05	0.00630924	MIGA1	121.94	66.0064	1.84728	SMG5	Up
0.00035203	0.0320932	TRMT13	80.409	40.4959	1.98537	SMG5	Up
1.39e-13	2.12e-10	PRPF38B	254.91	109.186	2.33451	SMG5	Up
5.4e-05	0.0100983	NBPF8	31.6372	7.38027	4.28228	SMG5	Up
0.00012444	0.0170265	RP11-337C18.10	111.271	57.2017	1.94507	SMG5	Up
6.17e-05	0.0109783	GPR89B	30.9315	8.64838	3.57359	SMG5	Up
5.98e-12	6.85e-09	SMG5	103.893	18.3957	0.177144	SMG5	Down
0.00050922	0.041128	RP11-66D17.14	8.42848	0.565836	14.6543	SMG5	Up
7.42e-06	0.00247458	DUSP12	28.3859	6.42808	4.41062	SMG5	Up
1.73e-41	1.05e-37	GAS5	261.482	45.5554	5.73883	SMG5	Up
1.37e-05	0.0039293	ODR4	98.893	46.8785	2.10932	SMG5	Up
3.93e-10	3.44e-07	MDM4	131.341	50.6162	2.59453	SMG5	Up
0.00018923	0.0214161	MIA3	144.813	78.1484	1.85295	SMG5	Up
0.00059691	0.0444871	WDR35	60.3458	26.9668	2.23732	SMG5	Up
4.75e-05	0.00947261	SELENOI	95.9951	51.3826	1.86807	SMG5	Up
0.00071136	0.0488471	FOXN2	43.2187	20.2982	2.12863	SMG5	Up
0.00012851	0.0171984	CCDC142	41.4132	14.995	2.76062	SMG5	Up
0.00045778	0.0386712	ZNF2	21.6108	4.22643	5.10354	SMG5	Up
9.08e-05	0.0138633	ZC3H8	85.4274	48.8853	1.74735	SMG5	Up
0.00012757	0.0171974	RAB3GAP1	163.405	101.473	1.61027	SMG5	Up
1.86e-05	0.00488131	TLK1	180.405	109.634	1.64546	SMG5	Up
9.45e-05	0.0141844	CNTN4	18.5803	2.61778	7.0745	SMG5	Up
5.19e-05	0.00986506	KIF15	121.218	63.6777	1.90347	SMG5	Up
2.33e-07	0.00012557	IMPDH2	73.4619	24.9829	0.34017	SMG5	Down
0.00018326	0.0210101	USP4	65.8981	34.4164	1.91446	SMG5	Up
0.00053332	0.0419649	IFRD2	62.4999	29.6362	2.10853	SMG5	Up
0.00070722	0.0488471	SYNPR	5.12397	0.461507	10.8884	SMG5	Up
0.00049688	0.0408166	CCDC80	21.4129	4.84275	0.226521	SMG5	Down
0.00039674	0.0346074	CEP63	96.5571	51.3059	1.88181	SMG5	Up
6.31e-05	0.011025	SLC25A36	301.321	198.044	1.52146	SMG5	Up
0.00016733	0.0200516	CCNL1	60.687	26.8384	2.26073	SMG5	Up
0.00038438	0.0345449	ATP11B	125.984	73.4492	1.71515	SMG5	Up
8.5e-05	0.0136059	EIF2B5	46.4677	19.6829	2.36012	SMG5	Up
5.98e-06	0.00210956	EIF4A2	137.328	67.8003	2.02532	SMG5	Up
0.00028591	0.0273016	MUC20-OT1	50.5664	18.9227	2.67138	SMG5	Up
7.35e-07	0.00034543	UCHL1	272.12	170.916	1.59209	SMG5	Up
0.00043761	0.0371441	PKD2	80.908	38.0448	2.12636	SMG5	Up
2.87e-05	0.00684468	SNHG8	39.3295	13.9513	2.81775	SMG5	Up
4.42e-06	0.00165301	TMEM192	128.454	63.7325	2.01535	SMG5	Up
5.55e-06	0.00199625	LPCAT1	78.0393	32.3248	2.41379	SMG5	Up
0.00046328	0.0387847	NSUN2	93.1262	47.1451	0.506302	SMG5	Down
2.26e-17	5.91e-14	RPL37	480.631	245.122	1.96074	SMG5	Up
4.09e-07	0.00020275	CCNO	14.3684	0.619937	22.8252	SMG5	Up
0.0004265	0.0363696	CCNH	144.883	84.3026	1.71852	SMG5	Up
1.38e-06	0.00060901	EPB41L4A-AS1	36.841	7.33693	5.01583	SMG5	Up
0.00032496	0.0297888	STK32A	9.27218	1.14961	8.00454	SMG5	Up
0.00022623	0.0238371	RNF145	93.4075	49.7287	1.87817	SMG5	Up
0.00025246	0.0251558	RAB24	14.071	3.01431	4.65593	SMG5	Up
0.00050645	0.0411208	RUFY1	92.0673	54.922	1.6762	SMG5	Up
6.07e-05	0.0109783	SNRNP48	106.21	54.805	1.93778	SMG5	Up
0.00054274	0.0421233	JARID2-DT	6.42764	0.582	10.8744	SMG5	Up
3.86e-05	0.00791496	ZNF204P	53.229	20.9317	2.54225	SMG5	Up
0.00063595	0.046391	TRIM27	115.636	64.9144	0.561409	SMG5	Down
8.61e-05	0.0136059	HLA-L	41.9788	15.1368	2.77212	SMG5	Up
5.18e-09	3.66e-06	SNHG32	59.9299	11.5161	5.20034	SMG5	Up
0.00020805	0.0224722	NEU1	68.2999	26.73	2.55459	SMG5	Up
0.00064325	0.046391	ATF6B	26.3395	6.80578	3.86596	SMG5	Up
3.55e-19	1.08e-15	BRD2	992.876	622.089	1.59603	SMG5	Up
0.00027327	0.0265086	RP3-337H4.9	10.497	1.00092	10.3934	SMG5	Up
0.00031086	0.0289306	TMEM14A	24.0375	2.75831	0.115118	SMG5	Down
5.79e-11	5.89e-08	CEP162	156.894	64.9321	2.41606	SMG5	Up
0.0003099	0.0289306	POU3F2	54.7312	24.4379	0.446609	SMG5	Down
0.00031963	0.0294476	TMEM181	143.89	89.4279	1.60894	SMG5	Up
0.00023791	0.0242323	TATDN2P2	14.5312	2.29737	6.30205	SMG5	Up
0.00051787	0.0412811	MGC4859	7.72711	0.735524	10.3781	SMG5	Up
3.09e-06	0.00125692	AC011288.2	25.6439	4.16321	6.14727	SMG5	Up
4.06e-12	4.97e-09	RP9P	80.0156	17.282	4.62789	SMG5	Up
8.76e-08	4.87e-05	SEPTIN7P2	69.0342	20.7261	3.32967	SMG5	Up
6.66e-05	0.0114425	CCT6P1	22.1552	3.19511	6.91556	SMG5	Up
0.0001979	0.0220251	PCLO	164.219	93.5107	1.75607	SMG5	Up
0.0001391	0.0179591	DMTF1	92.218	48.1619	1.91456	SMG5	Up
0.00013577	0.0176534	AC004967.7	20.5556	3.76607	5.44628	SMG5	Up
0.00010247	0.0148131	IFRD1	61.257	23.0204	2.66027	SMG5	Up
0.000422	0.036154	METTL2B	129.343	74.2856	1.74106	SMG5	Up
0.00015651	0.0191294	RP11-212P7.1	16.2132	2.49138	6.4857	SMG5	Up
0.00015453	0.019015	INSIG1	254.144	166.298	1.52821	SMG5	Up
3.21e-05	0.00736264	CLU	96.459	44.209	2.18162	SMG5	Up
1.63e-06	0.00069302	BRF2	22.2077	2.89155	7.65719	SMG5	Up
0.00041077	0.035524	RGS20	15.2593	2.16492	0.142438	SMG5	Down
5.48e-05	0.0101529	UBXN2B	52.9218	23.1153	2.28892	SMG5	Up
2.5e-16	5.74e-13	SNHG6	134.949	31.0745	4.34168	SMG5	Up
2.5e-06	0.00104228	ANGPT1	13.1628	0.674625	19.2409	SMG5	Up
2.52e-08	1.59e-05	TATDN1	133.395	55.6856	2.39525	SMG5	Up
1.45e-08	9.82e-06	BAG1	68.8696	19.72	3.4911	SMG5	Up
0.00046784	0.0389884	VCP	123.856	75.6709	0.61099	SMG5	Down
5.04e-05	0.00972657	TRMT10B	42.6571	14.9527	2.85157	SMG5	Up
0.00067574	0.0476502	TLE1	36.9911	12.7909	0.345961	SMG5	Down
0.00038662	0.0345771	RP11-213G2.3	32.6311	9.00877	3.61924	SMG5	Up
0.00010261	0.0148131	HABP4	18.5199	2.22896	0.12083	SMG5	Down
0.00011116	0.0156769	MFSD14C	115.181	61.8543	1.862	SMG5	Up
1.45e-10	1.4e-07	DNAJC25	118.123	35.6716	3.31077	SMG5	Up
0.000149	0.0185837	FKBP15	84.0197	44.4262	1.89102	SMG5	Up
0.00019822	0.0220251	FBXW2	93.6476	47.3122	1.97915	SMG5	Up
0.0001416	0.0180285	MED22	27.5053	7.5891	3.62086	SMG5	Up
1.4e-06	0.00060901	SNHG7	52.2197	13.9392	3.74427	SMG5	Up
0.0006937	0.0481756	TRAF2	35.3502	12.2827	2.87652	SMG5	Up
0.0001305	0.017337	KIN	46.8651	18.7924	2.49304	SMG5	Up
0.0002317	0.0239996	LINC02652	11.1566	1.00727	10.977	SMG5	Up
2.87e-05	0.00684468	ZNF37BP	92.3651	47.3894	1.94887	SMG5	Up
0.00017787	0.0210101	KIF20B	285.208	189.973	1.50128	SMG5	Up
0.00014415	0.0181838	LBX1-AS1	12.7653	2.78145	4.57656	SMG5	Up
3.53e-05	0.00761724	RRM1	298.994	198.886	0.665196	SMG5	Down
7.68e-05	0.0128026	EIF3F	95.6354	49.1912	1.94396	SMG5	Up
0.00023486	0.0240556	IMMP1L	94.99	51.0176	1.86174	SMG5	Up
0.0002336	0.0240556	NR1H3	19.7015	3.39994	5.78058	SMG5	Up
7.4e-05	0.0124454	FADS1	246.827	160.314	1.53962	SMG5	Up
1.3e-05	0.0038332	SNHG1	46.4586	13.9702	3.32388	SMG5	Up
0.00039577	0.0346074	BANF1	24.9129	4.94688	0.198889	SMG5	Down
0.00048663	0.0401888	SSH3	7.62627	1.03952	7.27596	SMG5	Up
3.38e-05	0.00747244	LRP5	37.447	12.0522	3.10533	SMG5	Up
0.00049869	0.0408166	RELT	20.8233	4.22584	4.91833	SMG5	Up
5.22e-05	0.00986506	NAALAD2	30.9856	8.2503	3.75236	SMG5	Up
0.00024559	0.0247402	SLC36A4	140.195	86.8283	1.61455	SMG5	Up
0.00058608	0.044038	CEP295	156.57	92.6512	1.68982	SMG5	Up
1.51e-15	2.77e-12	TAF1D	229.374	83.0222	2.76259	SMG5	Up
0.00065163	0.046391	TLCD5	26.9326	8.03468	3.34912	SMG5	Up
9.82e-05	0.0143972	TBRG1	99.0569	53.8806	1.8383	SMG5	Up
0.00026696	0.0261735	RP11-405A12.2	9.79633	0.985449	9.85116	SMG5	Up
0.00054452	0.0421233	CD63	91.8739	56.2045	1.63452	SMG5	Up
0.00051336	0.0412803	E2F7	84.0883	43.7177	1.92322	SMG5	Up
4.19e-06	0.00160049	FICD	25.1373	5.88683	4.26455	SMG5	Up
0.00025858	0.025626	SRSF9	95.8446	42.1529	0.439863	SMG5	Down
0.00052616	0.0415806	UNC119B	27.3669	7.68814	3.5563	SMG5	Up
3.93e-05	0.00791496	RSRC2	217.911	132.051	1.65015	SMG5	Up
5.21e-07	0.00025146	KNTC1	153.329	79.586	1.92646	SMG5	Up
0.0002425	0.024563	FZD10-AS1	19.2862	3.56968	5.3905	SMG5	Up
0.00029267	0.0278023	UFM1	73.6035	37.0027	1.98887	SMG5	Up
6.51e-12	7.03e-09	CCNB1IP1	110.281	31.472	3.50331	SMG5	Up
2.38e-05	0.00607141	TMEM260	84.2804	34.1606	2.46675	SMG5	Up
0.00021787	0.0232233	AP5M1	90.0945	46.3483	1.94366	SMG5	Up
0.00018282	0.0210101	RIOX1	15.6752	2.6533	5.88939	SMG5	Up
0.00011079	0.0156769	ABCD4	59.525	24.6535	2.41389	SMG5	Up
0.0001448	0.0181838	BCL11B	18.6582	1.88594	0.10156	SMG5	Down
4.02e-13	5.67e-10	EIF5	443.865	248.944	1.78296	SMG5	Up
0.00055798	0.0428038	RP11-73M18.8	11.8933	2.46731	4.80494	SMG5	Up
7.87e-06	0.00257715	WHAMMP3	24.811	3.74123	6.61678	SMG5	Up
0.00011813	0.0164132	RP11-107F6.3	11.206	1.62273	6.86948	SMG5	Up
5.46e-08	3.23e-05	HAUS2	95.6534	34.8071	2.7476	SMG5	Up
0.00019081	0.0214617	RP11-315A19.1	13.2532	1.41821	9.28662	SMG5	Up
0.00012716	0.0171974	EID1	173.303	97.3921	0.562001	SMG5	Down
0.00011907	0.0164132	TRPM7	142.433	79.9539	1.78134	SMG5	Up
0.00060259	0.0447285	C15orf61	42.4634	17.6574	2.40406	SMG5	Up
0.00021915	0.0232247	HEXA	41.2322	15.4156	2.67363	SMG5	Up
0.00065282	0.046391	CPEB1	21.27	6.10061	3.48247	SMG5	Up
0.00029572	0.027915	WHAMM	59.178	22.1614	2.66956	SMG5	Up
3.2e-07	0.00016287	CHASERR	62.3648	16.8505	3.69946	SMG5	Up
4.12e-06	0.00160049	CHD2	167.861	89.7668	1.86987	SMG5	Up
0.00053929	0.0421233	MMP25-AS1	27.649	6.82438	4.04705	SMG5	Up
9.15e-05	0.0138633	ZC3H7A	138.626	74.2969	1.86572	SMG5	Up
3.2e-05	0.00736264	PKD1P6	23.4587	4.99621	4.68792	SMG5	Up
1.05e-12	1.37e-09	SMG1	315.234	157.252	2.00458	SMG5	Up
1.44e-05	0.00405707	GDE1	211.635	126.861	1.66819	SMG5	Up
0.00039717	0.0346074	GPRC5B	22.1193	6.6403	3.32756	SMG5	Up
0.0002493	0.0249766	PDP2	57.6212	27.7011	2.07971	SMG5	Up
0.00039604	0.0346074	SNTB2	88.7076	53.3106	1.66385	SMG5	Up
0.00041322	0.0355678	ST3GAL2	41.5906	11.5249	0.277277	SMG5	Down
1.36e-05	0.0039293	PMFBP1	30.6873	7.1874	4.26505	SMG5	Up
0.00047731	0.0395971	ADAMTS18	27.4097	7.65289	3.57825	SMG5	Up
6.72e-05	0.0114425	NEURL4	23.0925	5.86412	3.93293	SMG5	Up
1.08e-13	1.79e-10	SNHG29	312.747	158.417	1.97414	SMG5	Up
2.57e-30	1.18e-26	LRRC75A	363.521	125.593	2.89429	SMG5	Up
0.00031659	0.0293145	TOP3A	254.988	164.307	1.55187	SMG5	Up
0.00064339	0.046391	ULK2	55.7513	25.1047	2.22027	SMG5	Up
1e-05	0.00313716	PGAP3	21.3042	3.89627	5.45642	SMG5	Up
2.55e-05	0.00630924	PSMC3IP	49.4041	17.6321	2.80092	SMG5	Up
7.76e-07	0.0003559	GPATCH8	256.525	145.317	1.76522	SMG5	Up
0.00057547	0.0435976	COIL	53.0702	19.6638	0.370643	SMG5	Down
2.92e-05	0.0068518	CEP95	104.472	49.5788	2.10698	SMG5	Up
0.00056534	0.0431872	ESCO1	159.817	99.7554	1.60203	SMG5	Up
0.0002096	0.0224722	RIOK3	157.448	100.426	1.56774	SMG5	Up
0.00020311	0.022388	NPC1	88.0871	43.2946	2.03436	SMG5	Up
0.00056802	0.0432117	MYO5B	14.3855	1.65579	0.115716	SMG5	Down
8.94e-05	0.0138633	ONECUT2	86.2012	45.375	0.52644	SMG5	Down
0.0003536	0.0320932	SF3A2	88.2233	46.2933	1.90555	SMG5	Up
0.00018337	0.0210101	CTD-2396E7.10	12.6863	1.02255	12.296	SMG5	Up
0.00068132	0.0478597	NFIX	72.0276	37.1223	1.94002	SMG5	Up
3.37e-05	0.00747244	SLC35E1	151.929	87.4602	1.73704	SMG5	Up
0.00037596	0.0339553	SMIM7	113.917	55.1049	2.06707	SMG5	Up
1.56e-05	0.00425869	CTC-429P9.3	14.9262	1.66842	8.89896	SMG5	Up
0.00062764	0.0462136	UPF1	112.91	69.3583	1.62783	SMG5	Up
3.92e-05	0.00791496	NFKBIB	50.6631	18.6773	2.71163	SMG5	Up
0.00020393	0.022388	RABAC1	45.9806	17.4723	2.6307	SMG5	Up
0.00026244	0.0258691	SMG9	42.8121	18.5256	2.31026	SMG5	Up
5.92e-05	0.0108579	PPP1R15A	49.1663	16.0037	3.07089	SMG5	Up
0.00018273	0.0210101	UBE2M	199.319	122.019	0.612202	SMG5	Down
3.37e-05	0.00747244	SNRPB2	60.5531	21.8821	0.361476	SMG5	Down
9.78e-10	8.15e-07	SNHG17	54.9164	12.5156	4.38515	SMG5	Up
8.95e-05	0.0138633	MKRN7P	14.957	2.23152	6.67718	SMG5	Up
1.2e-09	9.57e-07	ZFAS1	89.2345	30.4758	2.92741	SMG5	Up
0.00068873	0.0480118	ATP5F1E	139.153	70.2865	0.505137	SMG5	Down
8.55e-05	0.0136059	SYCP2	30.9787	8.63954	3.5827	SMG5	Up
9.67e-05	0.0142943	RWDD2B	70.2784	34.1593	2.05706	SMG5	Up
8.21e-05	0.0133185	ITSN1	222.04	136.966	1.62109	SMG5	Up
1.52e-05	0.00422235	SETD4	37.2067	8.892	4.18071	SMG5	Up
0.00010614	0.0152027	PCNT	243.868	148.075	1.64688	SMG5	Up
0.00013366	0.0175044	MIF	33.4066	12.4774	2.67603	SMG5	Up
0.00038864	0.0345889	ZNRF3	51.927	20.7788	0.400269	SMG5	Down
8e-16	1.63e-12	RHBDD3	141.774	34.755	4.07834	SMG5	Up
0.00013201	0.0174125	FBXO7	105.643	52.3388	2.01824	SMG5	Up
4.9e-05	0.00966794	MAFF	12.4638	0.757604	16.2503	SMG5	Up
5.04e-05	0.00972657	RP3-508I15.14	18.2175	2.35194	7.71717	SMG5	Up
2.27e-08	1.48e-05	ATF4	301.098	164.449	1.8309	SMG5	Up
1.66e-05	0.00448718	SAMM50	54.1968	14.3889	0.265628	SMG5	Down
0.00022995	0.0239536	PPP6R2	126.934	68.529	1.85214	SMG5	Up
3.67e-05	0.00772629	CDK16	152.01	89.1422	1.70518	SMG5	Up
9.01e-05	0.0138633	UPF3B	129.809	74.5239	1.74174	SMG5	Up
0.0002849	0.0273016	FHL1	81.6234	41.6002	0.509721	SMG5	Down
0.00058197	0.0439092	MT-TS2	6.55028	0.540405	11.919	SMG5	Up
8.38e-08	4.8e-05	ENSG00000271254	71.3364	21.8125	3.2694	SMG5	Up
0.00037672	0.0212461	FNDC10	12.9769	2.58514	0.199827	SMG7	Down
2.34e-07	5.18e-05	RPL22	180.14	112.436	1.6021	SMG7	Up
0.00011814	0.00872487	NBPF1	38.0574	15.6522	2.43053	SMG7	Up
0.0002758	0.0167602	NBPF3	24.7648	10.271	2.40978	SMG7	Up
0.00050163	0.026298	RCAN3	96.5688	61.5703	1.56834	SMG7	Up
0.00114397	0.0441221	RSRP1	38.5031	24.8085	0.644417	SMG7	Down
0.000909	0.0379227	GPN2	45.5693	24.2637	1.87773	SMG7	Up
0.0012444	0.0459515	GMEB1	54.7844	35.9036	0.655425	SMG7	Down
0.00129753	0.0466701	RP11-266K22.2	5.87582	0.845207	0.1453	SMG7	Down
1.46e-05	0.00170094	TMEM39B	40.055	15.4866	2.58541	SMG7	Up
0.00016834	0.0115182	ZBTB8OS	75.8673	43.9344	1.72666	SMG7	Up
9.06e-10	3.24e-07	KIAA0319L	202.49	117.794	1.71896	SMG7	Up
0.00094892	0.0389661	C1orf109	56.549	34.721	1.62849	SMG7	Up
5.94e-06	0.00081301	MANEAL	37.0628	14.3963	2.57337	SMG7	Up
0.00018868	0.0127232	C1orf122	60.7364	36.208	0.596217	SMG7	Down
2.95e-10	1.19e-07	PPIE	71.6698	26.9053	2.66316	SMG7	Up
0.00052134	0.0269518	RP11-656D10.3	15.326	4.58555	3.33714	SMG7	Up
9.51e-05	0.00745725	TMEM269	18.4718	7.3901	2.49751	SMG7	Up
3.02e-05	0.00300305	TOE1	42.7342	19.2196	2.22284	SMG7	Up
0.00028451	0.0171357	CCDC163	7.90815	1.16229	6.75445	SMG7	Up
5.95e-05	0.00537139	AKR1A1	81.6108	52.903	1.54255	SMG7	Up
0.0008738	0.0375385	MYSM1	89.3544	58.5892	1.52501	SMG7	Up
0.00106355	0.0420156	SLC35D1	43.1471	22.1211	1.95007	SMG7	Up
0.00026983	0.0166837	TTLL7	76.1551	45.3219	1.68017	SMG7	Up
0.00057507	0.0284117	LPAR3	45.6998	25.4851	1.79288	SMG7	Up
5.24e-06	0.00074508	C1orf52	65.635	32.9415	1.99217	SMG7	Up
0.00023795	0.0152706	COL24A1	7.77142	0.320435	0.0424646	SMG7	Down
4.11e-06	0.00062734	PRPF38B	164.03	109.166	1.50252	SMG7	Up
1.8e-09	6.31e-07	NBPF8	32.0647	7.37938	4.34065	SMG7	Up
8.21e-05	0.00685303	EMBP1	13.554	3.96838	3.40942	SMG7	Up
0.00014026	0.00985019	NBPF15	35.2539	13.9807	2.52052	SMG7	Up
6.41e-11	3.23e-08	PRKAB2	66.7838	26.097	2.55846	SMG7	Up
8.69e-06	0.00112315	NBPF9	29.4892	12.0308	2.44993	SMG7	Up
9.28e-05	0.00739535	IL6R	55.9504	29.4868	1.89717	SMG7	Up
8.64e-11	4.02e-08	SMG5	184.032	103.875	1.7716	SMG7	Up
1.12e-53	1.04e-49	GAS5	211.218	45.5465	4.63661	SMG7	Up
2.16e-05	0.002334	RALGPS2	111.208	66.5917	1.6699	SMG7	Up
4.59e-22	7.77e-19	SMG7	95.5104	17.0761	0.178874	SMG7	Down
0.00014529	0.0101652	RABIF	32.2813	13.8469	2.33034	SMG7	Up
3.44e-12	2.14e-09	MDM4	119.263	50.6052	2.35647	SMG7	Up
0.00103698	0.0412872	CR2	7.24214	1.53358	4.69825	SMG7	Up
0.00065375	0.0311972	RP11-15I11.2	11.3799	2.88943	3.92831	SMG7	Up
0.00020769	0.0135625	ATF3	43.4474	21.4693	2.02322	SMG7	Up
0.00024152	0.0154463	TATDN3	22.4384	10.3352	0.460843	SMG7	Down
1.36e-05	0.00159663	ANGEL2	67.2537	33.1561	2.02808	SMG7	Up
2.87e-05	0.00288852	RP11-365O16.6	9.1972	0.87263	10.4316	SMG7	Up
7.34e-06	0.00097525	NVL	125.938	78.4193	1.60588	SMG7	Up
0.00115993	0.0445032	WNT3A	5.08741	0.47199	10.5758	SMG7	Up
1.5e-05	0.00173845	GGPS1	141.076	88.358	1.59657	SMG7	Up
1.37e-05	0.00160582	ERO1B	66.1337	37.1574	1.77962	SMG7	Up
0.0011897	0.0446174	RP11-518L10.5	23.6157	12.4405	1.89758	SMG7	Up
0.00035492	0.0203244	SH3YL1	17.9044	6.8574	2.60861	SMG7	Up
7.42e-07	0.00014697	ACP1	129.185	74.5447	1.73289	SMG7	Up
0.00020731	0.0135625	TMEM18	33.2607	12.3302	2.69613	SMG7	Up
7.69e-11	3.67e-08	RNASEH1	192.487	107.27	1.79435	SMG7	Up
0.00136171	0.0480761	CENPO	48.9307	27.8859	1.75441	SMG7	Up
0.0001732	0.0117643	SELENOI	85.5287	51.3752	1.66466	SMG7	Up
0.00012983	0.00932895	THUMPD2	74.2256	43.4244	1.70914	SMG7	Up
0.0010829	0.0426084	MCFD2	69.554	43.5779	1.59595	SMG7	Up
0.000516	0.0269	SNRPG	28.1488	11.7607	0.41801	SMG7	Down
9.3e-05	0.00739535	CCDC142	34.2629	14.9911	2.28469	SMG7	Up
9.99e-05	0.00771082	KDM3A	52.0127	27.7253	1.87568	SMG7	Up
0.00142445	0.0495522	KANSL3	79.1073	51.8226	1.5264	SMG7	Up
0.00038947	0.021767	AFF3	79.6841	51.7743	0.649789	SMG7	Down
0.00037034	0.0210132	C2orf76	9.88223	0.687127	0.0704721	SMG7	Down
0.00061279	0.029777	RALB	50.1916	27.4369	1.82905	SMG7	Up
9.17e-05	0.00739535	RP11-507H23.1	6.86376	0.65264	10.3733	SMG7	Up
0.00045406	0.0246371	FAM168B	95.2183	58.1857	1.63635	SMG7	Up
0.00040633	0.0224396	SCN9A	19.2306	6.14332	0.319809	SMG7	Down
0.0011034	0.0430511	ERICH2	9.62392	2.06089	4.65206	SMG7	Up
2.27e-08	6.41e-06	CCDC150	76.1041	32.6939	2.32737	SMG7	Up
8.67e-05	0.00716759	MOB4	25.6412	8.23959	0.321606	SMG7	Down
0.00053026	0.027083	NIF3L1	18.0562	6.53822	0.362458	SMG7	Down
7.5e-05	0.00636297	CYP20A1	108.829	67.6493	1.60864	SMG7	Up
5.14e-05	0.00483325	LANCL1	36.1097	18.5326	0.513364	SMG7	Down
2.03e-05	0.00224631	SERPINE2	25.2981	8.70356	2.90445	SMG7	Up
0.00027647	0.0167602	HES6	14.5893	3.70024	3.93487	SMG7	Up
0.00012481	0.00900307	PRRT3	15.8739	3.6832	0.232513	SMG7	Down
0.00129153	0.0466701	VGLL4	77.6754	50.0257	0.644082	SMG7	Down
0.0010972	0.0428993	CHCHD4	28.9637	14.3875	2.01241	SMG7	Up
4.42e-06	0.00065797	AZI2	107.057	59.8729	1.78794	SMG7	Up
1.04e-06	0.00019456	SUSD5	33.1915	11.1752	2.96835	SMG7	Up
5.21e-05	0.00486853	UBP1	107.224	70.4022	1.52294	SMG7	Up
0.00129369	0.0466701	KIF15	97.9891	63.6635	1.53909	SMG7	Up
1.11e-05	0.00135585	DAG1	54.2779	24.4416	0.450407	SMG7	Down
1.22e-07	2.8e-05	IFRD2	66.8508	29.6288	2.25586	SMG7	Up
0.00116692	0.0445032	ARL6	18.2751	6.31894	0.346125	SMG7	Down
0.00049852	0.026298	NEPRO	68.6305	43.853	1.56488	SMG7	Up
0.00095798	0.0390986	NDUFB4	54.6004	33.2873	0.609725	SMG7	Down
0.00015801	0.0109266	SRPRB	94.7514	60.375	1.56929	SMG7	Up
0.00095197	0.0389661	NMNAT3	5.60465	0.192455	0.0360584	SMG7	Down
0.00010056	0.00773338	CCNL1	54.3478	26.8309	2.02519	SMG7	Up
6.68e-12	4.01e-09	KPNA4	251.252	147.734	1.70067	SMG7	Up
2.63e-07	5.76e-05	ATP11B	128.416	73.4375	1.74855	SMG7	Up
6.66e-10	2.53e-07	LINC00888	59.4843	23.4569	2.53524	SMG7	Up
7.48e-06	0.00098786	EIF4A2	108.67	67.7921	1.6029	SMG7	Up
1.09e-05	0.0013471	HES1	46.4359	18.397	0.39631	SMG7	Down
0.00034859	0.0201478	NCBP2	96.0522	60.3564	1.59132	SMG7	Up
0.00117453	0.0446174	ABCA11P	7.41279	1.07939	6.8137	SMG7	Up
0.00122107	0.0454507	CC2D2A	21.5903	9.86771	0.457295	SMG7	Down
1.01e-05	0.00127234	MED28	68.6007	36.9154	0.538188	SMG7	Down
0.00103556	0.0412872	SEPSECS	19.1338	7.16345	2.6687	SMG7	Up
0.00052536	0.0270324	PGM2	44.1915	19.4807	0.440951	SMG7	Down
0.00112167	0.0435811	UTP3	41.0954	24.479	0.595761	SMG7	Down
0.00012283	0.00889505	SHROOM3	37.5379	16.1955	0.431595	SMG7	Down
0.00019124	0.0128492	LINC02428	19.2935	7.36176	2.61857	SMG7	Up
0.00015852	0.0109266	EGF	14.2989	3.77891	3.77652	SMG7	Up
0.00079993	0.0358304	FAM241A	44.6822	24.6239	1.81425	SMG7	Up
2.52e-06	0.000412	SLC7A11	79.0993	40.943	1.93171	SMG7	Up
0.00045888	0.0248262	MGARP	21.7615	8.09309	2.68681	SMG7	Up
0.00013787	0.00975606	SCOC	57.318	35.0229	0.611095	SMG7	Down
0.00074362	0.0344265	TMEM192	98.324	63.7265	1.54282	SMG7	Up
0.00013636	0.00974874	CDKN2AIP	31.129	13.541	2.29791	SMG7	Up
0.0008635	0.0373734	RP11-279O9.4	8.26995	2.00633	4.10645	SMG7	Up
0.00116363	0.0445032	SORBS2	39.1031	23.0826	0.590407	SMG7	Down
9.64e-05	0.00750722	LPCAT1	65.5744	32.3172	2.02876	SMG7	Up
0.00103748	0.0412872	LINC02112	7.86885	1.58668	4.93451	SMG7	Up
5.78e-26	1.79e-22	RPL37	447.072	245.082	1.82414	SMG7	Up
0.00035168	0.0202638	DEPDC1B	30.4791	14.2258	0.466915	SMG7	Down
2.14e-07	4.8e-05	CERT1	96.4866	50.3857	1.91478	SMG7	Up
0.00136912	0.0481678	POLK	75.5282	47.9248	1.57585	SMG7	Up
2.51e-10	1.04e-07	EPB41L4A-AS1	34.905	7.33878	4.75112	SMG7	Up
3.27e-07	6.91e-05	DCP2	207.467	135.545	1.53058	SMG7	Up
3e-06	0.00048134	ATG12	97.4684	54.8095	1.77817	SMG7	Up
0.00089495	0.0378118	RP11-381K20.2	26.3054	12.3862	2.12286	SMG7	Up
1.27e-16	1.24e-13	FAM13B	127.233	50.7578	2.50637	SMG7	Up
0.000874	0.0375385	DPYSL3	25.7785	9.92869	0.385393	SMG7	Down
0.00091287	0.0379227	GALNT10	73.3271	45.281	1.61924	SMG7	Up
3.26e-06	0.00051847	LSM11	41.7614	17.2483	2.42037	SMG7	Up
1.44e-13	1.12e-10	RNF145	114.638	49.7226	2.3053	SMG7	Up
1.44e-14	1.22e-11	STC2	76.3591	24.868	3.06975	SMG7	Up
1.38e-11	7.78e-09	ZNF204P	64.2561	20.9289	3.06922	SMG7	Up
0.00025696	0.0160478	ZNF391	19.5932	7.37443	2.65466	SMG7	Up
1.11e-06	0.00020527	ZNF311	15.147	2.45576	6.147	SMG7	Up
7.19e-17	7.88e-14	SNHG32	58.7377	11.5127	5.09844	SMG7	Up
2.11e-05	0.00229271	LEMD2	47.4094	16.645	2.84716	SMG7	Up
4.3e-07	8.7e-05	NUDT3	218.504	139.033	1.57156	SMG7	Up
9.35e-06	0.00119167	TTK	85.0937	49.3286	0.579747	SMG7	Down
1.36e-11	7.78e-09	SNHG5	198.036	109.796	1.80361	SMG7	Up
0.00081477	0.0360277	RARS2	105.46	69.5218	1.51686	SMG7	Up
0.00012278	0.00889505	PDSS2	105.639	69.5947	1.51784	SMG7	Up
0.00063572	0.0306515	GJA1	34.3589	14.6463	2.345	SMG7	Up
0.00034007	0.0199028	ECHDC1	118.351	77.9128	1.51895	SMG7	Up
0.000301	0.0178404	VDAC1P8	22.4031	8.24833	2.714	SMG7	Up
0.00019456	0.0129783	FBXO30	37.2075	16.77	2.21796	SMG7	Up
6.5e-05	0.00579116	ULBP1	14.6619	3.97559	3.68124	SMG7	Up
0.00063554	0.0306515	MTRF1L	56.0145	29.4319	1.90288	SMG7	Up
0.00038364	0.0215058	ZFAND2A	13.8469	3.65077	3.78523	SMG7	Up
0.00011313	0.00845564	TMEM106B	47.6584	24.2634	0.509213	SMG7	Down
2.52e-06	0.000412	AC011288.2	21.9316	4.16256	5.25856	SMG7	Up
0.00053115	0.027083	HOXA13	27.5894	11.6714	0.423248	SMG7	Down
9.87e-11	4.48e-08	RP9P	57.5471	17.2799	3.32893	SMG7	Up
0.00054058	0.0272648	RP9	40.708	19.6792	2.06803	SMG7	Up
1.1e-05	0.00135585	SNHG15	22.0701	6.33559	3.47959	SMG7	Up
9.61e-17	9.94e-14	SEPTIN7P2	78.8513	20.7219	3.80386	SMG7	Up
0.00028138	0.0170024	CRCP	71.5526	45.0314	1.58882	SMG7	Up
2.87e-05	0.00288852	SBDSP1	52.707	24.4812	2.15249	SMG7	Up
0.00075076	0.0346712	STAG3L2	41.5085	21.329	1.94566	SMG7	Up
2.34e-05	0.00250606	RCC1L	48.644	21.9617	2.21439	SMG7	Up
0.0002354	0.0151592	GNAI1	34.7284	17.7575	0.511466	SMG7	Down
0.00077158	0.0353693	ABCB1	44.9079	23.9456	1.87505	SMG7	Up
4.26e-07	8.7e-05	GATAD1	135.944	83.6938	1.62423	SMG7	Up
0.00050024	0.026298	CLDN15	16.1912	6.10171	2.65084	SMG7	Up
1.04e-06	0.00019456	IFRD1	52.1985	23.0174	2.26724	SMG7	Up
2.79e-05	0.0028629	CAV1	33.5038	14.332	0.427942	SMG7	Down
1.23e-05	0.00147499	METTL2B	126.664	74.2701	1.70535	SMG7	Up
0.00114507	0.0441221	AHCYL2	56.8449	37.1018	0.652746	SMG7	Down
0.00118689	0.0446174	KDM7A	67.8675	41.8947	1.61981	SMG7	Up
0.00127762	0.0466701	PTPRN2	7.30599	2.23781	0.307246	SMG7	Down
0.00027155	0.0167184	BRF2	11.6468	2.89129	4.01778	SMG7	Up
0.00141811	0.0495095	RP11-205M5.3	9.81606	1.79151	5.45436	SMG7	Up
0.00011416	0.00849828	RNF170	47.0555	26.8341	1.75329	SMG7	Up
7.65e-15	6.78e-12	SNHG6	91.4323	31.0727	2.9419	SMG7	Up
0.00024824	0.015768	RNF139	21.5468	7.21191	0.335017	SMG7	Down
0.00108826	0.042658	SLC39A4	5.52662	0.184138	0.0350644	SMG7	Down
0.00136393	0.0480761	RCL1	44.1749	25.3832	1.74003	SMG7	Up
2.5e-11	1.33e-08	BAG1	62.852	19.7156	3.18682	SMG7	Up
1.82e-06	0.00031968	ANKRD18B	77.6751	40.3444	1.92507	SMG7	Up
0.00012109	0.00887247	CREB3	34.985	13.3342	2.6225	SMG7	Up
0.00106557	0.0420156	RP11-213G2.3	22.2731	9.0078	2.47101	SMG7	Up
0.00057002	0.0284117	OMD	6.35972	0.696804	9.012	SMG7	Up
0.00062402	0.030244	ERP44	77.453	50.9865	1.51899	SMG7	Up
6.57e-05	0.00579116	CAVIN4	22.2548	8.71414	2.5521	SMG7	Up
2.13e-12	1.47e-09	DNAJC25	99.699	35.6641	2.795	SMG7	Up
1.91e-15	1.78e-12	UGCG	136.32	56.9372	2.39397	SMG7	Up
0.00027309	0.0167184	SUSD1	16.8975	4.33328	0.256885	SMG7	Down
0.00010512	0.00798504	TTLL11-IT1	14.4351	3.44158	4.18507	SMG7	Up
0.00072479	0.0337226	AIF1L	19.6591	6.50464	0.331212	SMG7	Down
0.00032362	0.0189994	MED22	20.3339	7.58811	2.6775	SMG7	Up
0.00036364	0.0207596	SURF4	78.1517	48.918	1.59748	SMG7	Up
3.25e-13	2.42e-10	REXO4	118.23	48.7617	2.42435	SMG7	Up
4.68e-06	0.000691	ENTR1	62.3546	30.8189	2.02293	SMG7	Up
7.41e-11	3.63e-08	SNHG7	49.1204	13.9371	3.52264	SMG7	Up
0.00042836	0.023517	NDOR1	9.72244	1.99539	4.85314	SMG7	Up
0.00082787	0.0363383	NRARP	15.8784	4.29943	0.271232	SMG7	Down
0.0002647	0.0164739	KLF6	46.4102	23.2155	1.99868	SMG7	Up
5.74e-05	0.00520979	ANKRD16	11.5893	3.58363	0.309814	SMG7	Down
0.00017315	0.0117643	ZNF37BP	76.3254	47.3802	1.61078	SMG7	Up
0.00116657	0.0445032	CTNNA3	28.2588	15.3295	0.542631	SMG7	Down
2.62e-08	7.18e-06	DDX50	173.33	105.067	1.64964	SMG7	Up
0.00010795	0.008167	SAR1A	82.9936	48.6226	1.70675	SMG7	Up
0.00019402	0.0129783	EIF4EBP2	84.0044	51.1072	0.608434	SMG7	Down
0.00027275	0.0167184	SLC35G1	36.5623	15.7777	2.31651	SMG7	Up
8.54e-05	0.00709553	BLOC1S2	77.2813	42.348	1.82472	SMG7	Up
5.17e-06	0.00074066	BORCS7	60.508	29.0561	2.08208	SMG7	Up
4.15e-06	0.00062734	PDCD11	161.098	103.345	1.55879	SMG7	Up
7.04e-06	0.00094707	GPAM	67.0461	34.2256	1.95867	SMG7	Up
0.00072033	0.033599	RP11-57H14.4	9.23183	2.30532	3.9916	SMG7	Up
0.00039952	0.0222032	MGMT	9.94807	0.966486	0.0980597	SMG7	Down
2.82e-05	0.00286411	FUOM	22.6417	7.68599	2.94331	SMG7	Up
0.00029255	0.0174968	CARS1	66.5464	40.7774	1.63179	SMG7	Up
2.39e-06	0.00040181	EIF3F	85.2546	49.1843	1.73322	SMG7	Up
5.7e-05	0.00520035	RRAS2	56.5111	30.9842	1.8236	SMG7	Up
0.00039995	0.0222032	NCR3LG1	79.0605	52.0055	1.52014	SMG7	Up
2.29e-10	9.91e-08	GTF2H1	108.804	51.1161	2.12835	SMG7	Up
3.96e-09	1.34e-06	IMMP1L	105.578	51.0078	2.06962	SMG7	Up
0.00143992	0.0499038	ATG13	28.8681	17.4591	0.604924	SMG7	Down
0.00081498	0.0360277	TMX2	71.0179	47.2679	1.50235	SMG7	Up
0.00018599	0.0125869	STX3	100.671	57.5308	1.74973	SMG7	Up
5.39e-05	0.00501549	AHNAK	73.1677	41.6062	0.568701	SMG7	Down
0.00011738	0.00870357	INTS5	8.50067	1.03285	0.122534	SMG7	Down
8.89e-07	0.00017242	SNHG1	40.5027	13.9691	2.89809	SMG7	Up
0.00126843	0.0464699	DNAJC4	5.54301	0	0.00180082	SMG7	Down
0.0003765	0.0212461	MAP3K11	36.494	17.1511	2.12713	SMG7	Up
0.00056826	0.0284117	PACS1	64.5362	42.0782	0.652063	SMG7	Down
7.08e-08	1.73e-05	TAF1D	140.857	83.0116	1.69676	SMG7	Up
5.38e-10	2.09e-07	CEP126	53.5168	17.1105	3.12647	SMG7	Up
1.46e-08	4.39e-06	SC5D	89.533	43.7977	2.044	SMG7	Up
0.00015978	0.0109727	SLC2A3	38.5253	18.0562	2.133	SMG7	Up
0.00088321	0.0376143	GABARAPL1	26.008	12.218	2.12775	SMG7	Up
0.0009198	0.0379564	CDKN1B	24.1981	9.28667	0.384031	SMG7	Down
0.00079685	0.0358215	SINHCAF	67.3075	44.2151	0.656964	SMG7	Down
4.38e-06	0.00065694	GXYLT1	126.393	75.7726	1.66797	SMG7	Up
0.00052726	0.0270324	GDF11	59.565	37.4377	0.628581	SMG7	Down
0.0009175	0.0379564	NEMP1	59.6966	32.8687	1.81596	SMG7	Up
5.01e-05	0.00472887	ATXN7L3B	93.3603	61.046	0.653913	SMG7	Down
7.19e-05	0.00616647	FGD6	35.683	16.9634	0.475539	SMG7	Down
0.00087538	0.0375385	ACAD10	12.1656	3.4274	0.282319	SMG7	Down
0.00034848	0.0201478	ERP29	43.0363	23.6238	1.82139	SMG7	Up
2.52e-06	0.000412	HRK	44.6508	18.5294	2.40896	SMG7	Up
0.00056816	0.0284117	RPS2P5	6.98818	1.33848	5.18967	SMG7	Up
3.11e-08	8.26e-06	RSRC2	216.993	132.026	1.64351	SMG7	Up
0.00082018	0.0361715	KMT5A	68.4511	40.2526	0.588109	SMG7	Down
0.00011002	0.00828964	SLC7A1	81.9015	49.1896	1.66488	SMG7	Up
0.00133602	0.0474516	DCLK1	16.6961	7.52808	0.451217	SMG7	Down
4.56e-13	3.26e-10	UFM1	93.9695	36.996	2.53958	SMG7	Up
0.00114001	0.0441097	NAA16	57.2182	30.9002	1.85143	SMG7	Up
0.00048332	0.0256296	CDADC1	25.8683	10.587	2.44204	SMG7	Up
0.0006696	0.0317904	NALCN	22.5659	10.5149	0.4662	SMG7	Down
8.99e-06	0.0011537	BIVM	77.5148	41.9868	1.84597	SMG7	Up
0.00048337	0.0256296	TFDP1	77.5565	46.4804	0.599362	SMG7	Down
7.91e-22	1.23e-18	CCNB1IP1	104.937	31.4655	3.33424	SMG7	Up
0.0009086	0.0379227	TM9SF1	24.9781	11.991	2.08217	SMG7	Up
0.00029332	0.0174968	TMEM260	60.6716	34.1533	1.77622	SMG7	Up
0.00058046	0.0285038	CIPC	22.2374	8.42653	2.63703	SMG7	Up
2.6e-37	1.61e-33	EIF5	507.591	248.905	2.03925	SMG7	Up
0.00098325	0.0398824	WHAMMP2	15.4987	4.88531	3.16807	SMG7	Up
0.00122704	0.0455252	SPRED1	32.2358	17.1977	1.87392	SMG7	Up
2.28e-06	0.00038906	TMEM87A	64.4926	30.6981	2.10051	SMG7	Up
4.08e-07	8.43e-05	TRPM7	137.224	79.9383	1.71653	SMG7	Up
0.00057381	0.0284117	CSNK1G1	65.8967	39.1864	1.68145	SMG7	Up
2.07e-11	1.13e-08	HACD3	400.581	266.598	1.50255	SMG7	Up
0.00131909	0.0473017	SMAD3	37.9527	23.041	0.607202	SMG7	Down
0.00138316	0.0485699	RNU6-1	5.61288	0	0.00177845	SMG7	Down
5.43e-05	0.00503019	PARP6	37.9808	16.0107	2.37136	SMG7	Up
0.00046128	0.024884	BBS4	61.2534	32.1197	1.90675	SMG7	Up
0.00030371	0.0178872	ZFAND6	79.821	51.7434	0.648287	SMG7	Down
0.000255	0.0159792	RP11-90B9.2	6.61029	0.892894	7.3323	SMG7	Up
0.00038036	0.0213864	MAN2A2	26.7312	10.5642	2.5289	SMG7	Up
4.95e-11	2.56e-08	CHASERR	56.0301	16.8475	3.32434	SMG7	Up
4.11e-09	1.36e-06	CHD2	159.08	89.7478	1.77244	SMG7	Up
0.00024448	0.0155822	ARRDC4	30.2254	11.323	0.374825	SMG7	Down
0.00116476	0.0445032	MPG	11.05	3.47699	0.31528	SMG7	Down
0.00105287	0.0417036	RHOT2	11.8262	4.78561	0.405166	SMG7	Down
0.0007829	0.0355379	LA16c-306E5.3	5.84956	0.644316	8.95524	SMG7	Up
7.28e-07	0.00014572	ZC3H7A	120.513	74.2857	1.62221	SMG7	Up
0.00047079	0.0251055	RP11-1035H13.2	18.9141	5.95522	3.17241	SMG7	Up
1.42e-21	2.03e-18	SMG1	311.139	157.226	1.97886	SMG7	Up
1.97e-06	0.00034184	GDE1	198.147	126.841	1.56212	SMG7	Up
1.81e-06	0.00031968	RRN3P1	16.3795	3.23977	5.04327	SMG7	Up
0.00113236	0.043905	SDR42E2	6.31352	0.625227	9.95475	SMG7	Up
0.00119351	0.0446174	SEZ6L2	13.2099	3.16073	0.239846	SMG7	Down
0.00089499	0.0378118	EDC4	43.026	24.2476	1.77412	SMG7	Up
2.05e-09	7.05e-07	SLC7A6OS	48.4411	14.7948	3.27266	SMG7	Up
8.66e-06	0.00112315	PSMD7	176.488	115.155	1.53257	SMG7	Up
0.00034737	0.0201478	PLCG2	12.5976	3.51238	0.279386	SMG7	Down
0.00097752	0.039809	SLC7A5	46.9403	24.7558	1.89577	SMG7	Up
0.00013885	0.00978812	RFLNB	71.645	38.1435	0.532461	SMG7	Down
0.00122796	0.0455252	SMYD4	50.4972	31.3806	1.60899	SMG7	Up
3.44e-06	0.00053777	METTL16	105.305	57.8158	1.82125	SMG7	Up
0.00053427	0.0270936	ITGAE	62.812	35.0544	1.79162	SMG7	Up
0.00132894	0.0474318	FXR2	35.0716	20.5131	1.70937	SMG7	Up
0.00020182	0.0133195	TRIM16	67.8935	41.5415	1.6342	SMG7	Up
1.14e-19	1.42e-16	SNHG29	298.403	158.395	1.88387	SMG7	Up
3.49e-22	6.49e-19	LRRC75A	259.353	125.578	2.06518	SMG7	Up
0.00065224	0.0311972	RP11-802D6.1	5.80446	1.06398	0.184708	SMG7	Down
0.00010141	0.00776704	CTB-131K11.1	18.9562	6.35936	2.97772	SMG7	Up
0.00111231	0.0433081	ERBB2	36.8152	17.9857	2.04634	SMG7	Up
0.00023098	0.0149262	CDC6	74.782	48.0831	0.643024	SMG7	Down
3.21e-05	0.00314429	KRT222	34.1625	13.9785	2.4429	SMG7	Up
6.1e-09	1.86e-06	PSMC3IP	56.2416	17.6289	3.18906	SMG7	Up
0.00060862	0.029652	VAT1	28.2639	15.3422	0.542982	SMG7	Down
1.56e-10	6.93e-08	DUSP3	161.887	89.421	1.8103	SMG7	Up
0.00028597	0.0171682	ITGA2B	7.46824	0	0.00133721	SMG7	Down
0.00057727	0.0284223	DBF4B	38.4359	23.5158	1.6342	SMG7	Up
0.00129897	0.0466701	WNT3	5.77201	0.320435	0.0571488	SMG7	Down
0.00119389	0.0446174	RP11-138C9.1	52.0317	32.2138	1.61501	SMG7	Up
0.0013414	0.047552	TBKBP1	8.73369	0.998291	0.115316	SMG7	Down
7.53e-10	2.8e-07	RNU6-826P	8.78937	0.0581433	129.13	SMG7	Up
2.4e-06	0.00040181	METTL2A	135.957	83.4105	1.62989	SMG7	Up
0.00021165	0.0137251	LIMD2	10.5003	1.56402	0.14976	SMG7	Down
1.05e-06	0.00019456	CEP95	89.1686	49.5686	1.79873	SMG7	Up
5.5e-06	0.00077025	RP11-147L13.11	75.6384	38.3057	1.97435	SMG7	Up
1.21e-05	0.00146395	CCDC137	131.71	86.252	1.52698	SMG7	Up
9.87e-08	2.33e-05	RIOK3	174.346	100.407	1.73632	SMG7	Up
0.00085066	0.0370766	PIK3C3	53.4834	30.1836	1.77168	SMG7	Up
0.0012648	0.0464699	PSTPIP2	14.7334	4.54059	0.308652	SMG7	Down
0.00139429	0.0488684	ZADH2	28.2274	15.8894	0.56306	SMG7	Down
0.00040085	0.0222032	BTBD2	71.6732	43.855	0.611928	SMG7	Down
2.63e-05	0.00271935	TEX45	7.89503	0.30547	25.0579	SMG7	Up
9.05e-05	0.00738359	NFILZ	7.55327	0.571216	13.0128	SMG7	Up
5.48e-05	0.00504531	CDC37	138.734	89.4646	0.644891	SMG7	Down
3.23e-05	0.00314494	ILF3-DT	66.6774	39.5142	0.592678	SMG7	Down
0.00050156	0.026298	ZNF441	10.1983	1.88218	0.185357	SMG7	Down
0.00068387	0.0321401	GADD45GIP1	83.9953	53.4649	0.636566	SMG7	Down
2.51e-05	0.00262871	SMIM7	104.408	55.0895	1.89509	SMG7	Up
0.00077351	0.0353707	AC005387.3	11.5965	2.55176	0.220718	SMG7	Down
6.7e-08	1.66e-05	UPF1	128.235	69.3495	1.84899	SMG7	Up
3.29e-05	0.00318437	PDCD2L	44.582	20.4868	2.17556	SMG7	Up
1.75e-05	0.00196008	ZNF875	43.2153	19.8776	2.17349	SMG7	Up
5.71e-09	1.77e-06	NFKBIB	53.6597	18.6732	2.87262	SMG7	Up
0.00128959	0.0466701	BLVRB	27.8161	10.589	2.62534	SMG7	Up
0.00135919	0.0480761	ZNF526	16.9149	6.82725	0.403975	SMG7	Down
0.00128785	0.0466701	SMG9	34.8502	18.5232	1.88096	SMG7	Up
0.00088107	0.0376143	PVR	37.3627	18.837	1.98295	SMG7	Up
0.00099192	0.0401318	EMP3	12.3321	4.36112	2.82355	SMG7	Up
0.00089808	0.0378118	LMTK3	5.64592	0.416329	0.0753776	SMG7	Down
9.77e-07	0.00018736	PPP1R15A	45.566	16.0006	2.84662	SMG7	Up
2.3e-14	1.86e-11	C19orf48	120.291	53.8585	2.23324	SMG7	Up
0.00103822	0.0412872	AURKC	7.54115	1.53684	4.88166	SMG7	Up
0.00021087	0.0137221	KAT14	29.9089	11.5571	2.58655	SMG7	Up
6.81e-06	0.00092559	APMAP	38.5332	15.462	2.49115	SMG7	Up
0.00126647	0.0464699	PYGB	14.0761	3.23744	0.230542	SMG7	Down
0.00013692	0.00974874	SNHG17	32.6016	12.5147	2.60378	SMG7	Up
7.66e-05	0.00644989	TOMM34	29.4697	12.1135	2.43162	SMG7	Up
0.0009112	0.0379227	PREX1	5.68662	0.36282	0.0654459	SMG7	Down
1.6e-05	0.00180543	ZFAS1	60.2057	30.4677	1.97573	SMG7	Up
1.2e-05	0.00145788	B4GALT5	62.0341	32.0915	1.93275	SMG7	Up
1.16e-07	2.69e-05	RP5-1162C3.3	14.5813	1.51045	9.59668	SMG7	Up
0.00011057	0.00829776	VAPB	56.0493	33.8218	1.657	SMG7	Up
0.00142056	0.0495095	KCNQ2	9.58233	2.00813	4.75308	SMG7	Up
0.00099762	0.040275	SLC2A4RG	25.5113	10.21	0.400449	SMG7	Down
4.5e-09	1.44e-06	ADAMTS1	121.577	60.2098	0.495281	SMG7	Down
0.00052062	0.0269518	RWDD2B	59.856	34.1575	1.75213	SMG7	Up
3.19e-07	6.82e-05	PCNT	225.282	148.045	1.52167	SMG7	Up
1.3e-07	2.95e-05	YDJC	77.4148	38.0716	2.03313	SMG7	Up
0.00123056	0.0455306	C22orf15	6.33202	1.13802	5.52433	SMG7	Up
1.69e-20	2.25e-17	SPECC1L	323.951	165.63	1.95581	SMG7	Up
8.64e-10	3.15e-07	CRYBB2P1	74.7427	28.2438	2.64576	SMG7	Up
9.96e-23	2.06e-19	RHBDD3	119.906	34.7469	3.45014	SMG7	Up
0.00046983	0.0251055	FBXO7	86.4428	52.327	1.65185	SMG7	Up
9.01e-24	2.1e-20	ATF4	331.634	164.418	2.01696	SMG7	Up
1.27e-05	0.00151393	CCDC134	35.2922	16.4911	2.13939	SMG7	Up
1.52e-08	4.49e-06	RRP7A	210.41	134.513	1.56419	SMG7	Up
0.00026555	0.0164739	PHF21B	16.4726	6.57522	2.50297	SMG7	Up
5.17e-10	2.05e-07	TRMU	68.198	25.5811	2.6653	SMG7	Up
0.00053779	0.027198	RPL23AP82	12.108	3.19171	0.26421	SMG7	Down
9.74e-05	0.00755005	CA5B	40.3863	21.19	1.90549	SMG7	Up
1.78e-05	0.00197973	CXorf38	106.931	60.5248	1.76659	SMG7	Up
8.27e-08	2e-05	CDK16	149.16	89.1229	1.67357	SMG7	Up
0.00070631	0.0330278	LINC01278	60.4178	35.9112	1.68223	SMG7	Up
0.00025381	0.0159622	RP3-368A4.6	10.7743	1.98407	5.40818	SMG7	Up
2.51e-05	0.00262871	SH3BGRL	45.1966	24.0133	0.531411	SMG7	Down
0.00025075	0.0158733	PCDH19	55.6387	30.4694	0.54771	SMG7	Down
5.65e-08	1.44e-05	ARMCX3	113.19	61.4657	1.84137	SMG7	Up
3.77e-05	0.00361837	DANT2	82.6889	49.5339	0.599087	SMG7	Down
2.41e-10	1.02e-07	UPF3B	145.378	74.5112	1.95097	SMG7	Up
7.52e-05	0.00636297	SMARCA1	83.7346	44.112	0.526864	SMG7	Down
0.00044201	0.0241949	RTL8C	13.0327	2.81686	0.216739	SMG7	Down
2.8e-12	1.86e-09	ENSG00000271254	64.7636	21.8091	2.96867	SMG7	Up
9.22e-06	0.0102254	RP4-622L5.7	8.4329	0.851313	9.80236	SOX2	Up
2.73e-06	0.00490665	MROH7	5.6063	0.345594	15.7941	SOX2	Up
5.66e-05	0.036814	AC074117.10	13.1003	3.33179	3.92314	SOX2	Up
2.25e-08	0.00014161	AC092684.1	10.4682	0.758625	13.6324	SOX2	Up
2.69e-06	0.00490665	SOX2	15.6894	1.96494	0.125798	SOX2	Down
9.31e-05	0.0475377	TLR6	11.4314	2.10498	5.40972	SOX2	Up
1.38e-05	0.0144056	TRIM2	58.762	35.2295	0.599597	SOX2	Down
0.00010671	0.0490718	MICA	18.6284	5.5618	3.34514	SOX2	Up
3.64e-05	0.0285961	ULBP1	15.7485	3.97492	3.95453	SOX2	Up
1.6e-05	0.0159069	RP9P	34.5911	17.2755	2.00174	SOX2	Up
7.82e-05	0.0446596	VPS37D	6.74233	0.453425	14.5705	SOX2	Up
4.22e-05	0.0294373	RP11-624C23.1	11.0566	2.34804	4.69311	SOX2	Up
6.62e-05	0.0402718	VDAC3	109.119	67.7537	1.61043	SOX2	Up
2.38e-05	0.0214118	ZER1	31.5477	13.5667	0.430219	SOX2	Down
2.72e-05	0.0233242	ZNF408	12.6642	3.09444	4.08259	SOX2	Up
5.39e-05	0.0363209	VPS37C	20.1911	7.12039	2.8331	SOX2	Up
9.5e-05	0.0475377	H2AX	33.459	17.1512	1.95027	SOX2	Up
7.03e-05	0.0414323	GTF2A1	42.2631	23.5744	0.557906	SOX2	Down
6.33e-07	0.00198958	MAP2K5-DT	7.26489	0.314836	22.3956	SOX2	Up
6.18e-07	0.00198958	HSP90B2P	8.93	0.436706	20.0132	SOX2	Up
4.5e-06	0.00707637	SMG1P5	11.3801	1.4271	7.92574	SOX2	Up
9.13e-05	0.0475377	ACADVL	25.7009	11.9807	2.14423	SOX2	Up
6.73e-06	0.00898422	HOXB7	37.1413	17.7967	2.08637	SOX2	Up
1.23e-06	0.00331363	SIRT7	10.9764	0.622397	0.0575618	SOX2	Down
9.58e-05	0.0475377	TTC39C	47.1946	25.6517	0.543627	SOX2	Down
8.51e-06	0.0100311	GADD45B	14.5837	3.28985	0.226114	SOX2	Down
0.0001034	0.0487358	YJU2	33.2905	15.8442	2.10042	SOX2	Up
0.0001016	0.0487358	GEMIN7	28.0003	13.3223	0.475978	SOX2	Down
3.03e-05	0.0248601	AF127577.11	5.13263	0.303387	16.4098	SOX2	Up
2.78e-06	0.00490665	NYX	5.7845	0.273674	20.4266	SOX2	Up
3.53e-05	0.0219903	GADD45A	30.9995	18.4937	1.67585	STAG2	Up
7.01e-06	0.00802161	EN1	9.13102	1.60924	5.64527	STAG2	Up
3.26e-06	0.00568107	LYPD1	63.0006	37.9329	1.66067	STAG2	Up
3.8e-06	0.00568107	PPP2R2C	28.5428	15.2009	1.87713	STAG2	Up
9.94e-05	0.0394328	F11-AS1	5.03706	0.756349	6.58585	STAG2	Up
2.05e-05	0.0173333	RP11-1252I4.2	12.931	4.46321	2.89301	STAG2	Up
5.25e-05	0.0268507	CTC-241N9.1	5.61215	0.680954	8.13678	STAG2	Up
0.00011843	0.0454447	KDELR2	81.6301	54.0804	0.662547	STAG2	Down
4.69e-07	0.00130219	WDR86	8.45869	1.51495	5.55341	STAG2	Up
0.00014389	0.0490891	CA2	21.9545	11.5407	1.90158	STAG2	Up
7.65e-05	0.0338268	ZWINT	31.2233	17.7525	0.568706	STAG2	Down
0.00013021	0.0468908	BBS1	12.3862	4.85518	2.54794	STAG2	Up
6.69e-06	0.00802161	RNU6-1	5.60987	0	0.0017794	STAG2	Down
0.00013539	0.0478702	MAPT	35.5407	20.977	1.69394	STAG2	Up
2.31e-05	0.0187507	CTD-2026D20.2	5.68085	0.838284	6.70866	STAG2	Up
5e-05	0.0262965	CBX2	21.9867	11.4793	1.91454	STAG2	Up
2.78e-05	0.0200377	PRR36	14.1937	5.25985	2.69528	STAG2	Up
3.72e-06	0.00568107	TMEM205	24.3806	9.89144	2.46333	STAG2	Up
3.66e-05	0.0219903	REX1BD	19.2301	7.80343	0.406101	STAG2	Down
4.74e-05	0.0256115	PPIL2	27.403	16.3406	1.67658	STAG2	Up
2.22e-121	4.32e-117	STAG2	408.908	107.325	0.262485	STAG2	Down
3.36e-05	0.0217501	RP4-537K23.4	10.2994	3.82714	2.68674	STAG2	Up
1.18e-05	0.0115951	PXDN	74.4767	38.6958	1.92443	SURF1	Up
9.54e-06	0.00987173	RP11-460M2.1	8.20936	0.920165	8.83645	SURF1	Up
1.73e-06	0.0051733	KLHL41	16.824	3.35133	5.00814	SURF1	Up
9.14e-06	0.00987173	NIPAL1	59.0478	30.1537	1.95791	SURF1	Up
9.02e-06	0.00987173	HAND1	63.8217	35.6356	1.79073	SURF1	Up
3.31e-06	0.00561097	FSCN3	8.75101	0.780076	11.0888	SURF1	Up
3.33e-05	0.0238233	MIR181A2HG	9.17073	0.374808	0.0419148	SURF1	Down
2.86e-05	0.0213308	COMMD9	53.042	26.9697	1.96636	SURF1	Up
1.69e-05	0.0150189	IGHMBP2	32.9544	15.2537	2.15966	SURF1	Up
2.37e-08	0.00014703	EEF1AKMT3	15.9981	1.17535	13.5049	SURF1	Up
2.78e-06	0.0051733	SAP18	69.9675	35.959	1.94549	SURF1	Up
2.85e-05	0.0213308	SUGT1P3	9.17	2.0604	0.225534	SURF1	Down
4.81e-05	0.0319699	INAFM2	14.9708	3.97161	3.7625	SURF1	Up
1.26e-05	0.0116882	RNU6-1	19.9855	5.61493	3.55479	SURF1	Up
5.03e-06	0.00780959	RP11-196G11.2	8.74796	0.861305	10.0515	SURF1	Up
8.03e-06	0.00987173	DPH1	13.0396	2.49109	5.21757	SURF1	Up
6.29e-05	0.0403714	CAMTA2	32.3978	12.5849	2.5731	SURF1	Up
2.86e-05	0.0213308	AC010761.8	9.72502	1.68792	5.73349	SURF1	Up
2.73e-05	0.0213308	SRRM5	12.1429	2.00637	6.02713	SURF1	Up
6.65e-06	0.00953147	TEAD2	14.6978	2.33204	0.159238	SURF1	Down
5.86e-07	0.00218412	TRPC4AP	55.8412	28.2965	1.97309	SURF1	Up
7.9e-05	0.049009	TOMM34	29.2487	12.115	2.41309	SURF1	Up
2.25e-07	0.00104885	AF064858.8	9.64593	0.563934	16.8241	SURF1	Up
1.95e-06	0.0051733	RHOXF1P1	23.3831	7.68708	3.03921	SURF1	Up
2.64e-05	0.0238304	TP73-AS1	57.405	14.1531	4.05385	TAF12	Up
8.28e-05	0.0427839	PPP1R8	56.0933	18.4208	0.328516	TAF12	Down
8.82e-07	0.00318891	M1AP	24.0175	0.424568	55.2906	TAF12	Up
1.14e-06	0.00343696	IL1R1	24.8793	0.961692	25.6144	TAF12	Up
8.29e-06	0.0116459	SPATS2L	45.3866	1.71967	0.0381013	TAF12	Down
0.00010369	0.0468797	MANF	89.7897	34.214	2.62388	TAF12	Up
3.61e-06	0.00726266	HEG1	78.7402	18.8954	4.16549	TAF12	Up
1.42e-06	0.00367759	MSX1	128.115	45.2408	2.83144	TAF12	Up
9.33e-05	0.0456123	LNX1	48.6249	12.044	4.03474	TAF12	Up
5.26e-05	0.0381543	RP11-6E9.4	16.9699	0.564443	29.5589	TAF12	Up
1.25e-05	0.0132651	LINC00461	28.0816	2.35674	11.8693	TAF12	Up
8.37e-06	0.0116459	TFEB	27.2708	2.52726	10.752	TAF12	Up
5.69e-05	0.0381543	RWDD2A	33.3021	4.33058	7.67456	TAF12	Up
1.4e-05	0.0140213	AHI1	191.065	93.6967	2.03908	TAF12	Up
0.00010121	0.0468797	AFDN	328.724	218.992	1.50105	TAF12	Up
0.00011474	0.0487942	AC083884.8	46.7863	11.0729	4.2224	TAF12	Up
5.67e-05	0.0381543	RP11-569G13.2	14.3559	0.551938	25.5649	TAF12	Up
6.08e-05	0.0392668	STX17-AS1	54.3414	13.035	4.16647	TAF12	Up
7.54e-09	4.55e-05	RASSF4	28.7514	0.683247	41.488	TAF12	Up
8.27e-05	0.0427839	HPS6	16.2661	0.981581	16.4143	TAF12	Up
4.13e-05	0.0325054	PTPMT1	96.0319	33.4571	2.86974	TAF12	Up
6.74e-06	0.0110791	SNX15	37.1608	4.46497	8.30637	TAF12	Up
0.00011097	0.0487942	SERPINH1	67.3549	20.4747	3.28855	TAF12	Up
1.25e-05	0.0132651	AQP11	29.124	2.59442	11.1863	TAF12	Up
8.24e-05	0.0427839	SC5D	101.688	43.8146	2.32057	TAF12	Up
3.54e-05	0.0304602	RP11-847H18.2	29.6574	3.05679	9.67376	TAF12	Up
5.7e-05	0.0381543	MBIP	56.8736	18.4566	3.08035	TAF12	Up
1.23e-05	0.0132651	C2CD4A	30.5845	2.28056	13.3568	TAF12	Up
1.8e-05	0.0171626	RP11-69H7.3	31.5829	2.29091	13.7306	TAF12	Up
7.16e-05	0.0404715	FAH	41.4302	6.22341	6.64807	TAF12	Up
3.71e-05	0.0304602	ZNF689	102.613	42.232	2.42939	TAF12	Up
0.00011729	0.0487942	GOT2	199.082	107.305	1.85521	TAF12	Up
1.02e-05	0.0131247	ZFPM1	39.5662	6.17086	6.40302	TAF12	Up
8.52e-05	0.0428041	PGAP3	25.9692	3.89702	6.64937	TAF12	Up
3.51e-06	0.00726266	AOC2	31.3965	1.63931	19.0422	TAF12	Up
5.65e-06	0.0102158	PDK2	59.0089	13.5909	4.33935	TAF12	Up
6.58e-05	0.0404715	RPS15	349.456	203.974	0.583703	TAF12	Down
0.00011871	0.0487942	BACH1-IT3	10.1864	0.462283	21.5896	TAF12	Up
6.76e-05	0.0404715	DOP1B	109.89	48.5919	2.26123	TAF12	Up
9.66e-05	0.0459954	CBY1	51.1494	12.0371	4.24661	TAF12	Up
7.13e-05	0.0404715	ARHGAP6	38.3327	8.20472	4.66756	TAF12	Up
0.00054291	0.0344787	MTCO1P12	29.6683	9.07321	3.26738	TAF2	Up
2.01e-12	2.16e-09	HES4	168.355	59.9656	2.80722	TAF2	Up
5.59e-05	0.00797383	INTS11	67.4144	28.7071	2.34788	TAF2	Up
0.00022699	0.0207582	SKI	83.0564	39.8155	0.479441	TAF2	Down
1.89e-05	0.00341619	PANK4	27.5688	6.22539	4.42294	TAF2	Up
7.58e-05	0.00990452	RP3-395M20.12	15.754	1.46682	10.6743	TAF2	Up
0.00103168	0.0499193	CAMTA1	126.281	78.9285	0.625053	TAF2	Down
1.19e-07	4.73e-05	FBLIM1	59.8265	15.4909	0.259054	TAF2	Down
0.00024093	0.0216013	ASAP3	26.8808	6.88874	3.89793	TAF2	Up
2.45e-05	0.00407741	PITHD1	74.5717	28.6368	2.6035	TAF2	Up
0.00087787	0.0462458	MECR	64.6469	32.6409	1.98025	TAF2	Up
0.00038503	0.0279455	MRPS15	160.713	101.935	1.57656	TAF2	Up
0.00043965	0.030117	RHBDL2	8.84892	0.619161	14.0805	TAF2	Up
0.00054938	0.0345647	CPT2	104.239	57.3773	1.81659	TAF2	Up
5.06e-05	0.00746347	PRKACB	109.892	55.8453	1.96762	TAF2	Up
0.00028288	0.0236228	RBMXL1	45.6167	18.3623	0.402665	TAF2	Down
0.00073671	0.0418861	RAP1A	105.258	62.5299	0.594103	TAF2	Down
0.00088325	0.0462458	HIPK1	67.285	22.5564	0.335335	TAF2	Down
3.26e-07	0.00011918	TXNIP	83.1789	34.6225	2.40205	TAF2	Up
0.000114	0.0134516	BCL9	22.1633	3.63508	0.164391	TAF2	Down
1.82e-10	1.45e-07	RP11-274N19.4	18.885	0.27886	65.4124	TAF2	Up
1.98e-05	0.00355867	ADAM15	30.8084	7.19662	4.2764	TAF2	Up
6.38e-07	0.00020961	FAM189B	71.6679	28.9735	0.404357	TAF2	Down
0.00026764	0.0227681	RP11-122G18.12	9.2021	0.584185	15.5038	TAF2	Up
0.00038895	0.0280194	UAP1	28.3431	6.18605	0.218532	TAF2	Down
0.00086719	0.0462458	ATF3	49.5906	21.4739	2.30873	TAF2	Up
0.0001033	0.0126237	EXO1	153.781	90.3936	1.70116	TAF2	Up
9.95e-05	0.0123507	MYT1L	11.3673	0.827648	13.5824	TAF2	Up
3.43e-05	0.00526622	CPSF3	145.77	89.8974	1.62145	TAF2	Up
5.6e-10	3.66e-07	RRM2	224.471	109.906	2.0423	TAF2	Up
0.00052668	0.0340385	DNAJC27-AS1	19.5672	3.74811	5.20933	TAF2	Up
0.00054028	0.0344735	PPP1R21	58.61	27.5724	2.12527	TAF2	Up
0.00101193	0.0495681	ACYP2	49.4463	22.6726	2.18036	TAF2	Up
7.55e-06	0.00174728	PCBP1-AS1	28.4281	3.67392	0.129542	TAF2	Down
0.00061462	0.0368568	DGUOK	67.7751	35.5463	1.90642	TAF2	Up
0.00027842	0.0233594	TMSB10	166.387	100.97	1.64783	TAF2	Up
0.00056909	0.0352834	KCMF1	55.6608	29.0467	0.521937	TAF2	Down
0.00028966	0.0236399	RNF103-CHMP3	20.2084	3.6364	5.54477	TAF2	Up
0.00062609	0.0371789	LMAN2L	22.3615	5.02992	0.225283	TAF2	Down
0.00016552	0.0172993	MGAT4A	40.2055	14.8793	0.370239	TAF2	Down
4.68e-09	2.6e-06	POU3F3	192.508	92.7693	0.481925	TAF2	Down
0.00013586	0.0149696	C2orf49-DT	13.3288	0	0.00074969	TAF2	Down
0.00076823	0.0430849	RP11-314L11.1	33.5339	12.5621	2.66813	TAF2	Up
0.00085221	0.0461622	TMEM163	11.0571	0.778242	0.0712237	TAF2	Down
0.00088168	0.0462458	COBLL1	56.9969	27.5879	0.484115	TAF2	Down
1.38e-05	0.00279501	GORASP2	113.969	55.0358	2.07062	TAF2	Up
5.67e-05	0.00797383	PRRT3	15.8764	0.866999	0.0552044	TAF2	Down
0.00050408	0.033045	CRTAP	66.3679	22.9608	0.346062	TAF2	Down
6.59e-05	0.0089937	ACAA1	33.7753	10.2775	3.28412	TAF2	Up
0.00011073	0.0131513	RPSA	199.348	130.422	0.654261	TAF2	Down
2.89e-05	0.00464692	LZTFL1	40.7473	15.3677	2.65042	TAF2	Up
0.00091776	0.0471512	WDR6	16.7802	4.59357	0.274181	TAF2	Down
0.00087288	0.0462458	KCTD6	9.61772	0.481146	0.0510138	TAF2	Down
0.00038142	0.0277933	SUCLG2	57.3502	25.3993	0.442977	TAF2	Down
0.00013133	0.0148268	ATP6V1A	170.338	110.86	0.650847	TAF2	Down
0.00021262	0.0201343	STAG1	192.057	122.004	0.635266	TAF2	Down
0.00010685	0.012857	KCNAB1	27.2825	5.8731	4.63914	TAF2	Up
6.75e-06	0.00160367	IFT80	77.9691	32.7181	2.38264	TAF2	Up
0.00021973	0.0204549	ZNF718	55.0864	25.6954	2.14338	TAF2	Up
0.00100752	0.0495681	NAT8L	16.4049	2.12661	0.130163	TAF2	Down
0.00049931	0.0329689	ADRA2C	11.2221	1.2501	0.112187	TAF2	Down
0.00015792	0.0167927	PPP2R2C	15.2127	0.545401	0.0364851	TAF2	Down
0.00034882	0.0265231	SORCS2	16.3219	2.43622	6.6764	TAF2	Up
9.36e-06	0.00206161	MED28	68.6159	32.6035	0.475237	TAF2	Down
0.00021639	0.0202959	TLR1	13.8165	2.13375	6.44968	TAF2	Up
1.97e-07	7.51e-05	SMIM14	85.8325	31.9065	2.68959	TAF2	Up
0.0003755	0.0275821	AASDH	23.207	6.31764	0.272543	TAF2	Down
0.00034948	0.0265231	RASGEF1B	13.2626	0.507839	0.0390156	TAF2	Down
1e-06	0.00030989	HNRNPD	284.833	173.953	0.610731	TAF2	Down
3.86e-06	0.00102213	RPL34	335.56	222.96	0.664453	TAF2	Down
0.00021211	0.0201343	MAD2L1	62.8096	30.8456	0.491177	TAF2	Down
5.63e-05	0.00797383	ABCE1	153.43	87.1889	0.568294	TAF2	Down
0.00020879	0.0201343	LINC01099	11.8455	1.05501	11.1319	TAF2	Up
0.00017756	0.0182447	CEP72	13.3307	1.71903	0.129606	TAF2	Down
6.17e-07	0.00020891	LPCAT1	32.3276	4.3384	0.134469	TAF2	Down
0.00037203	0.0274583	ROPN1L	8.52047	0.709455	11.8568	TAF2	Up
0.00051938	0.033806	FBXL7	9.45704	0	0.0010563	TAF2	Down
2.12e-05	0.00372048	PLK2	21.1576	4.09046	5.16224	TAF2	Up
4.54e-05	0.00675224	MCCC2	80.9364	40.0645	2.0199	TAF2	Up
3.61e-08	1.65e-05	RPS23	419.72	266.84	0.635766	TAF2	Down
2.9e-05	0.00464692	NR2F1	76.4311	34.827	0.455737	TAF2	Down
0.00038022	0.0277933	REEP2	33.8412	14.5608	0.430437	TAF2	Down
2.26e-09	1.42e-06	PCYOX1L	59.2757	12.0839	4.90212	TAF2	Up
0.0005828	0.0354768	TIGD6	16.1719	2.77557	5.80918	TAF2	Up
0.00089358	0.0464307	DBN1	35.0328	10.3007	0.294232	TAF2	Down
4.01e-06	0.00104898	B4GALT7	35.0301	7.80814	4.4819	TAF2	Up
6.48e-09	3.49e-06	CANX	366.077	223.25	0.609854	TAF2	Down
2.25e-10	1.71e-07	SQSTM1	169.792	71.9999	2.35804	TAF2	Up
1.75e-05	0.00330268	MRNIP	54.3093	18.1295	2.99454	TAF2	Up
9.42e-05	0.0121376	U91328.21	11.284	1.44445	7.76515	TAF2	Up
2.45e-10	1.8e-07	H4C3	591.429	391.491	1.5107	TAF2	Up
6.52e-08	2.71e-05	H2AC6	26.7228	2.46429	10.8043	TAF2	Up
3.36e-06	0.00093247	H4C8	16.0762	0.985857	16.1531	TAF2	Up
5.27e-12	4.82e-09	TUBB	715.523	471.988	0.659645	TAF2	Down
8.02e-08	3.26e-05	DAXX	183.018	91.7028	1.99567	TAF2	Up
7.99e-24	2.92e-20	ETV7	56.1227	0.898118	61.8121	TAF2	Up
1.06e-05	0.00231201	AARS2	74.6153	31.7376	0.425426	TAF2	Down
0.00033121	0.0256777	AKIRIN2	89.955	51.4048	1.74979	TAF2	Up
0.00057252	0.0353764	AK9	30.3861	9.18585	3.30542	TAF2	Up
0.00056857	0.0352834	HEY2	17.4065	4.14327	0.238467	TAF2	Down
7.21e-05	0.00956702	SLC22A1	13.0194	1.16629	11.0766	TAF2	Up
0.00063713	0.03735	RP1-167A14.3	12.2892	2.65654	4.61244	TAF2	Up
0.00021229	0.0201343	TNRC18	56.6468	28.2756	0.499244	TAF2	Down
0.00040882	0.0288198	HOXA11	18.9225	4.19516	0.222113	TAF2	Down
0.00028802	0.0236228	MTURN	50.5838	18.3526	2.75526	TAF2	Up
0.00078415	0.0436584	SUGCT	44.0913	19.4321	2.26834	TAF2	Up
0.00015346	0.0165109	CHCHD2	149.248	98.1023	0.657333	TAF2	Down
5.15e-05	0.0075318	ZKSCAN1	239.124	156.266	1.5302	TAF2	Up
0.00041726	0.028908	DPY19L2P2	14.8404	2.10581	7.01879	TAF2	Up
0.00021325	0.0201343	LAMB4	9.28078	0.729615	12.5616	TAF2	Up
0.00019923	0.019804	RP11-667F14.1	17.3676	2.45447	7.05125	TAF2	Up
0.00027002	0.0228638	CTTNBP2	13.5791	0.775656	0.0578153	TAF2	Down
0.00019229	0.0193244	AGBL3	54.8567	24.358	2.25159	TAF2	Up
2.27e-06	0.00065914	EZH2	236.422	142.057	1.66423	TAF2	Up
9.1e-05	0.0118079	MNX1	26.1713	3.89958	0.149327	TAF2	Down
0.00102075	0.0497852	GATA4	24.7599	10.5045	0.424486	TAF2	Down
0.00065557	0.0383079	CNOT7	176.739	115.295	0.652363	TAF2	Down
0.00015079	0.0163194	MTUS1	70.5497	30.2793	0.429272	TAF2	Down
0.00011831	0.0138444	RP11-806O11.1	7.50992	0.689254	10.7542	TAF2	Up
0.0006229	0.0371571	C8orf58	13.0912	1.81572	7.17593	TAF2	Up
0.00079112	0.0437145	RP11-51J9.7	11.6056	0	0.00086091	TAF2	Down
0.00088497	0.0462458	RP11-317N12.1	11.0884	1.09516	10.0423	TAF2	Up
2.45e-05	0.00407741	RP11-346L1.2	20.2975	3.06076	6.61316	TAF2	Up
3.45e-06	0.00094084	ZNF703	72.9505	37.4236	0.513067	TAF2	Down
1.4e-05	0.00280993	LYN	83.2282	27.8373	0.334549	TAF2	Down
0.0010086	0.0495681	ARMC1	94.984	55.1276	0.580432	TAF2	Down
5.64e-05	0.00797383	TRAM1	139.879	79.0825	0.565396	TAF2	Down
1.61e-05	0.00309017	MIR2052HG	24.2072	2.70331	0.112041	TAF2	Down
0.00057844	0.0354768	AB015752.3	11.727	0.604364	0.0523444	TAF2	Down
0.00088464	0.0462458	SLC30A8	11.9645	1.29363	9.18553	TAF2	Up
7.9e-14	1.03e-10	TAF2	126.675	29.6458	0.234092	TAF2	Down
0.00037232	0.0274583	AGO2	170.42	108.596	0.637244	TAF2	Down
0.00025483	0.0225079	ARC	15.8746	2.43254	6.50332	TAF2	Up
2.55e-05	0.00420542	MAFA	26.3517	4.65738	5.64806	TAF2	Up
7.74e-06	0.0017691	GPAA1	71.8588	28.7545	2.49852	TAF2	Up
0.00097283	0.0490095	LURAP1L-AS1	12.2572	1.61866	7.53206	TAF2	Up
0.00013115	0.0148268	NOL6	22.4014	6.11669	3.658	TAF2	Up
9.85e-05	0.0123507	GNAQ	75.6803	40.8013	0.539188	TAF2	Down
1.31e-05	0.00269576	GADD45G	15.1082	1.11418	13.4482	TAF2	Up
0.0005454	0.0345166	PHF2	26.8642	7.04014	0.262339	TAF2	Down
2.62e-05	0.00427248	CDC14B	79.1563	28.6291	0.361758	TAF2	Down
0.00058384	0.0354768	GGTA1	8.70949	0.386946	21.9665	TAF2	Up
4.23e-06	0.00108357	FNBP1	85.2779	33.0676	0.387835	TAF2	Down
0.00101359	0.0495681	RAPGEF1	81.2254	45.5919	0.561355	TAF2	Down
0.0003111	0.0249566	FAM166A	13.3207	1.2501	0.0945262	TAF2	Down
4.86e-69	2.22e-65	VIM	1579.54	718.462	2.19848	TAF2	Up
0.00060928	0.0366569	ASCC1	32.0017	13.1818	0.412093	TAF2	Down
0.00023466	0.0212476	PRXL2A	158.642	97.9725	0.617592	TAF2	Down
1.3e-05	0.00269576	RPP30	93.4793	41.6329	2.24502	TAF2	Up
0.00024856	0.0221158	PCGF5	40.7418	15.4233	0.378714	TAF2	Down
0.00021356	0.0201343	INPP5F	33.3497	9.8131	0.29446	TAF2	Down
0.00100576	0.0495681	SVIP	51.0403	23.5401	0.461311	TAF2	Down
0.00094203	0.0479938	RCN1	37.6286	12.0627	0.320753	TAF2	Down
0.00093124	0.0476067	ACCS	10.3744	1.92112	5.37741	TAF2	Up
0.00084589	0.0460459	DDB2	50.8235	21.6503	2.34685	TAF2	Up
0.00042678	0.0294556	VEGFB	36.0036	12.6834	0.352463	TAF2	Down
0.00029081	0.0236399	EHD1	34.9122	12.3469	2.82612	TAF2	Up
8.1e-92	4.94e-88	MALAT1	1962.48	795.132	2.46809	TAF2	Up
4.74e-10	3.21e-07	ENSG10010138868.1	119.992	46.8174	2.56264	TAF2	Up
0.00036513	0.0273359	AP5B1	24.0316	6.81349	0.283821	TAF2	Down
0.00025975	0.0225153	RBM4B	23.2649	5.52751	0.237918	TAF2	Down
7.12e-05	0.00956702	GRK2	21.9028	4.06339	0.185891	TAF2	Down
0.0009068	0.046762	LRP5	12.0526	0	0.00082901	TAF2	Down
1.85e-05	0.00338724	CCND1	91.3713	37.6613	0.412243	TAF2	Down
0.0005825	0.0354768	RP11-864G5.3	6.20003	0.562489	10.8474	TAF2	Up
0.00059725	0.0361709	POGLUT3	79.2747	43.8895	0.553695	TAF2	Down
0.00045738	0.0309831	HYOU1	47.1336	19.9016	0.422361	TAF2	Down
0.00097537	0.0490095	RNF26	25.149	6.94299	0.276361	TAF2	Down
0.00031906	0.0252626	PTMS	117.925	69.8366	1.68848	TAF2	Up
4.46e-09	2.55e-06	RP11-711K1.8	50.7934	11.2677	4.50476	TAF2	Up
2.55e-09	1.55e-06	ZCRB1	207.209	103.144	0.497803	TAF2	Down
4.48e-05	0.00671995	MCRS1	38.7595	10.1079	0.260977	TAF2	Down
3.7e-06	0.00099465	TMBIM6	295.386	192.994	0.653376	TAF2	Down
0.00097376	0.0490095	COX14	24.4489	7.03372	0.287982	TAF2	Down
3.77e-05	0.00570446	PMEL	68.3222	29.03	2.35304	TAF2	Up
3.44e-12	3.31e-09	NAP1L1	706.261	455.536	0.645001	TAF2	Down
6.95e-05	0.00941966	ERP29	55.1495	23.6289	2.33342	TAF2	Up
0.00055903	0.0350158	SRSF9	95.8453	53.0952	0.554014	TAF2	Down
3.21e-05	0.0050242	BRI3BP	132.206	78.49	0.593727	TAF2	Down
0.00098164	0.049055	PAN3	46.7958	20.0252	0.428049	TAF2	Down
1.39e-06	0.00042266	PCDH17	59.7758	15.6543	0.262006	TAF2	Down
0.00082102	0.0449946	GPC5	108.215	60.6842	0.560816	TAF2	Down
6.42e-07	0.00020961	DZIP1	203.189	117.047	0.576072	TAF2	Down
0.0001196	0.0138444	C14orf119	24.5445	7.3996	0.301761	TAF2	Down
6.39e-13	7.3e-10	DHRS2	26.9131	0.696598	38.1025	TAF2	Up
0.00029886	0.0240797	NPAS3	27.1903	6.45624	0.237727	TAF2	Down
0.00052981	0.0341202	MBIP	42.6291	18.4548	2.30921	TAF2	Up
0.00057608	0.0354762	ZFP36L1	71.8421	34.9414	2.05577	TAF2	Up
4.65e-06	0.00116617	NRXN3	136.12	62.9652	0.462611	TAF2	Down
0.00089007	0.0463802	RP11-521B24.4	16.6486	3.39246	4.89607	TAF2	Up
0.00031608	0.0251872	MAPKBP1	51.3152	20.9049	0.407498	TAF2	Down
0.0009849	0.0490837	COPS2	98.6025	59.0766	0.599179	TAF2	Down
5.88e-05	0.00808753	USP3	75.9218	34.289	2.21382	TAF2	Up
9.99e-05	0.0123507	TMED3	68.9825	29.3944	0.426197	TAF2	Down
3.08e-06	0.00086615	CLEC16A	38.7934	6.91942	0.178578	TAF2	Down
2e-06	0.00059014	KNOP1	123.552	57.508	0.465501	TAF2	Down
0.00036899	0.0274341	UBFD1	107.495	58.8419	1.8267	TAF2	Up
0.00103133	0.0499193	ERN2	10.0665	1.48723	6.73011	TAF2	Up
0.00032225	0.025405	SEZ6L2	13.2147	0.304828	0.0238061	TAF2	Down
0.00049136	0.0326796	ITGAD	11.0564	0.514861	21.0844	TAF2	Up
0.00014413	0.0156914	CMTM4	50.0536	20.6515	0.412706	TAF2	Down
5.73e-05	0.00799698	ZFHX3	175.534	105.397	0.600459	TAF2	Down
0.00087881	0.0462458	VAT1L	11.6371	1.31508	8.78975	TAF2	Up
0.00028443	0.0236228	FANCA	47.8325	19.2212	0.401968	TAF2	Down
0.00027145	0.0228797	DBNDD1	22.8181	3.8178	0.16768	TAF2	Down
0.00075436	0.0424532	MINK1	48.7561	23.9743	2.03325	TAF2	Up
2.45e-05	0.00407741	KIF1C	52.3008	16.5382	0.316344	TAF2	Down
0.00082166	0.0449946	CTC-524C5.2	17.7775	4.60047	0.259197	TAF2	Down
0.00022868	0.0208088	KIAA0753	48.7369	22.8616	2.13133	TAF2	Up
4.04e-07	0.00014193	POLR2A	183.344	97.6328	1.87781	TAF2	Up
0.00078533	0.0436584	RP11-849F2.9	11.8455	1.80161	6.54418	TAF2	Up
0.00010353	0.0126237	ELAC2	67.5666	33.5988	2.01068	TAF2	Up
0.00071852	0.0411678	TVP23C	58.8314	29.12	2.01995	TAF2	Up
5.49e-06	0.00132093	PEMT	96.8167	47.991	0.495741	TAF2	Down
0.00072027	0.0411678	MYO19	74.1472	34.8528	0.47012	TAF2	Down
0.00012749	0.0146651	MED1	162.059	99.5567	0.614346	TAF2	Down
1.81e-05	0.00334902	SMARCE1	188.204	118.975	0.632179	TAF2	Down
3e-05	0.00477901	MPP2	63.0576	27.597	2.28448	TAF2	Up
0.00022144	0.0204549	ASB16-AS1	29.6435	8.20804	3.60834	TAF2	Up
0.00102758	0.0499193	NMT1	95.5102	56.6549	0.593224	TAF2	Down
5.88e-05	0.00808753	HEXIM1	76.7317	33.0674	2.32006	TAF2	Up
0.00089754	0.0465043	UBE2Z	86.9811	53.6043	1.62254	TAF2	Up
0.00015442	0.0165161	TOB1	75.3057	35.6753	2.11055	TAF2	Up
0.00031673	0.0251872	COIL	53.0729	21.8305	0.411441	TAF2	Down
5.49e-07	0.00018961	RP11-264B14.1	13.6343	0.342403	38.7179	TAF2	Up
0.00063035	0.0373108	TBX2-AS1	11.0834	0	0.00090144	TAF2	Down
0.00099244	0.0493253	CDR2L	28.5841	9.0507	3.15584	TAF2	Up
0.00036484	0.0273359	OXLD1	42.408	17.6642	2.39999	TAF2	Up
2.07e-05	0.00368127	DUS1L	121.05	63.3764	1.90987	TAF2	Up
0.00086741	0.0462458	FASN	96.89	57.5637	0.594156	TAF2	Down
0.00024909	0.0221158	MYL12-AS1	13.0247	1.90595	6.80325	TAF2	Up
0.00073742	0.0418861	LINC00667	17.9696	3.56485	5.02945	TAF2	Up
0.0001757	0.0181556	RIOK3	159.346	100.427	1.58662	TAF2	Up
7.97e-06	0.00179884	RMC1	19.8853	0.507839	0.0260281	TAF2	Down
0.00013448	0.0149696	TAF4B	118.276	66.0266	1.79122	TAF2	Up
2.42e-05	0.00407741	CHST9	19.3959	0.775656	0.0404854	TAF2	Down
0.00013072	0.0148268	MAPRE2	163.844	104.603	1.56629	TAF2	Up
0.00039769	0.0284134	RP11-158H5.8	10.0405	0.679356	14.5796	TAF2	Up
1.49e-06	0.00044545	TLE5	63.0179	23.3572	0.370744	TAF2	Down
0.0003648	0.0273359	MFSD12	43.6975	17.5379	0.401485	TAF2	Down
0.00039065	0.0280194	FDX2	12.6642	1.75159	0.13899	TAF2	Down
0.00033132	0.0256777	PRKACA	59.7274	32.0917	0.53738	TAF2	Down
4.51e-08	2.01e-05	JUND	93.3423	32.8144	2.84399	TAF2	Up
0.00090763	0.046762	BORCS8	37.073	17.7633	2.08644	TAF2	Up
0.00101281	0.0495681	C19orf12	51.8885	22.2739	0.429374	TAF2	Down
0.0002589	0.0225153	USF2	95.6514	55.421	0.57945	TAF2	Down
0.00067007	0.0387834	EIF3K	64.1594	35.8356	0.558609	TAF2	Down
0.00041491	0.0288545	LIPE-AS1	40.2522	16.001	2.51466	TAF2	Up
0.00020159	0.0198115	XRCC1	52.8316	25.4296	2.07714	TAF2	Up
0.00078777	0.0436613	SRRM5	14.7016	2.00746	7.29212	TAF2	Up
1.86e-11	1.62e-08	FTL	386.512	217.781	1.77473	TAF2	Up
0.00096716	0.0490009	POLD1	11.5184	0.604364	0.0532916	TAF2	Down
0.00019149	0.0193244	ZNF845	14.9712	1.16272	0.0782796	TAF2	Down
0.00056696	0.0352834	BRSK1	31.411	9.59407	3.27163	TAF2	Up
0.0006584	0.0383508	NDUFAF5	11.1141	1.76831	0.159862	TAF2	Down
7.5e-06	0.00174728	ZNF337-AS1	38.8333	8.42712	4.60386	TAF2	Up
0.00011953	0.0138444	OSER1	33.642	8.13209	4.13309	TAF2	Up
0.00063681	0.03735	PLTP	7.36582	0.580847	12.4835	TAF2	Up
0.00016083	0.0169055	PCIF1	27.908	5.1973	5.36131	TAF2	Up
0.00040471	0.0286902	VAPB	66.2371	33.8293	1.9577	TAF2	Up
0.00026715	0.0227681	PRELID3B	46.7335	17.4581	0.373702	TAF2	Down
0.00084575	0.0460459	ADRM1	43.7689	18.0527	0.412589	TAF2	Down
0.00033909	0.0261147	OGFR	12.6635	1.1122	0.088547	TAF2	Down
0.00015931	0.0168428	NCAM2	10.1349	1.125	8.93821	TAF2	Up
5.62e-05	0.00797383	IFNAR2	27.6295	4.76598	0.172796	TAF2	Down
2.96e-12	3.01e-09	AP000692.10	58.4258	8.56311	6.81617	TAF2	Up
0.00040969	0.0288198	WDR4	30.7207	7.10102	0.231398	TAF2	Down
7.49e-05	0.00984912	NDUFV3	143.336	84.5568	1.69506	TAF2	Up
0.00075021	0.0423497	HPS4	17.3163	2.68037	0.155276	TAF2	Down
0.00019761	0.0197501	NEFH	11.4855	0.992082	11.4717	TAF2	Up
0.00053225	0.0341576	SF3A1	88.4701	51.6873	0.584281	TAF2	Down
1.1e-05	0.00237197	H1-0	48.6986	12.8075	3.80015	TAF2	Up
0.00040346	0.0286902	TPTEP2	67.2994	34.5416	1.94809	TAF2	Up
0.00046988	0.0317127	ADSL	68.6255	33.2731	0.484926	TAF2	Down
1.79e-05	0.00333827	DESI1	88.0901	36.6984	2.4	TAF2	Up
0.00045405	0.0308717	FBLN1	18.3532	3.40277	0.185849	TAF2	Down
0.00018477	0.0188164	PPARA	54.8182	27.9672	0.510271	TAF2	Down
0.00063398	0.03735	ZBED4	68.4433	39.272	1.74261	TAF2	Up
3.3e-08	1.56e-05	LMF2	67.958	19.7246	3.44411	TAF2	Up
0.00032897	0.0256777	RP11-692P14.1	67.7049	27.4423	0.40541	TAF2	Down
0.00036617	0.0273359	ARHGAP6	27.3371	8.20363	3.32948	TAF2	Up
5.78e-13	7.05e-10	RBM3	428.719	229.798	0.536021	TAF2	Down
0.00013541	0.0149696	HDAC6	14.6992	1.8029	0.12325	TAF2	Down
0.00010492	0.0127084	PHF8	38.5723	8.9882	0.233221	TAF2	Down
2.81e-11	2.33e-08	DLG3	240.392	114.602	0.476752	TAF2	Down
0.00060579	0.0365674	ZNF711	122.997	74.5776	1.64916	TAF2	Up
6.01e-18	1.57e-14	IRS4	774.215	443.87	0.573321	TAF2	Down
0.00018518	0.0188164	RP4-687J17.3	11.6371	0.808706	14.2262	TAF2	Up
9.82e-05	0.0123507	GPC3	26.979	3.62557	0.134706	TAF2	Down
0.00041328	0.0288545	MAP7D3	201.136	128.779	1.56183	TAF2	Up
4.68e-05	0.0166024	NPHP4	10.9789	0.827314	0.0761963	TAF5	Down
6.1e-05	0.0194058	B4GALT2	34.4721	14.1785	0.411474	TAF5	Down
5.57e-05	0.0183764	DDAH1	84.2997	51.8311	1.62631	TAF5	Up
0.00014063	0.0350858	TXNIP	60.306	34.6201	1.74173	TAF5	Up
0.00016857	0.0364989	C1orf189	7.27042	0.579064	12.3593	TAF5	Up
3.39e-05	0.0135982	GLMP	30.7546	10.0063	3.07144	TAF5	Up
7.14e-06	0.00454413	PAPPA2	12.9228	1.81676	7.07965	TAF5	Up
0.0001272	0.0321682	MTARC2	8.96035	1.01893	0.114704	TAF5	Down
0.00024208	0.0465546	H3-3A	16.6123	5.06221	3.27713	TAF5	Up
7.56e-06	0.004655	DARS1	116.966	66.4438	0.568099	TAF5	Down
3.33e-06	0.0028724	CXCR4	26.6092	6.37771	4.16726	TAF5	Up
1.17e-05	0.00656833	PNKD	26.6798	8.9267	2.98654	TAF5	Up
5.29e-06	0.003619	BHLHE40-AS1	16.188	3.20084	5.04478	TAF5	Up
0.00025777	0.0471876	NAA80	12.4432	2.35917	5.25638	TAF5	Up
1.22e-05	0.00662501	SEMA5B	12.9631	1.48991	8.64922	TAF5	Up
0.00017181	0.0364989	RPL23AP42	6.99103	0.4454	15.3734	TAF5	Up
4.12e-06	0.0031679	MXD4	61.6002	31.6634	0.514093	TAF5	Down
0.00025332	0.0471876	STX18-AS1	41.2488	20.4085	0.494888	TAF5	Down
9e-07	0.00118728	LINC01182	11.7444	0.511465	22.5411	TAF5	Up
4.58e-05	0.0165724	RP11-371F15.3	17.5212	4.27277	4.09343	TAF5	Up
0.0001953	0.0391918	RAB33B-AS1	33.129	14.0591	2.35545	TAF5	Up
0.0002695	0.0487804	CCDC112	62.6054	36.134	1.73239	TAF5	Up
1.57e-05	0.0076479	CATSPER3	12.9645	1.06345	12.0867	TAF5	Up
3.85e-05	0.0147973	SIMC1	54.6872	28.2185	0.516086	TAF5	Down
0.00025815	0.0471876	TBC1D9B	56.6392	36.6158	0.646536	TAF5	Down
0.00014704	0.0361948	TRIM41	19.979	5.8551	0.293416	TAF5	Down
8.94e-06	0.00532145	TCF19	26.7012	6.66593	0.249929	TAF5	Down
0.00017793	0.0364989	ETV7	8.00267	0.897915	8.82535	TAF5	Up
2.01e-05	0.00949644	STX7	58.9777	30.5729	0.518463	TAF5	Down
0.00015953	0.0364989	DNAJC30	14.3089	4.24988	3.36134	TAF5	Up
0.0002761	0.0494884	ZNF3	59.9775	30.7716	1.94881	TAF5	Up
2.76e-07	0.00042395	ACHE	9.3131	0.333491	27.1422	TAF5	Up
0.00015901	0.0364989	LINC02235	9.20285	1.2193	7.4944	TAF5	Up
2.81e-06	0.00272905	LINC02878	14.6586	1.84078	7.92565	TAF5	Up
0.00016101	0.0364989	NANS	38.3597	18.239	2.10256	TAF5	Up
0.0001154	0.0304352	RAPGEF1	81.2201	46.6928	0.574944	TAF5	Down
0.0001763	0.0364989	PHPT1	35.3814	16.0589	0.454035	TAF5	Down
3.76e-07	0.00053355	IFIT5	25.4701	5.57419	4.56289	TAF5	Up
0.0001668	0.0364989	CTSD	47.9936	25.413	1.8882	TAF5	Up
1.37e-05	0.00704242	PHLDA2	24.0837	6.32681	3.80217	TAF5	Up
4.71e-06	0.00334106	SCYL1	33.0335	9.24977	0.28023	TAF5	Down
7.79e-05	0.0235713	ALG1L9P	8.80425	0.891431	9.77806	TAF5	Up
4.5e-06	0.00332458	RNF121	17.0109	1.0542	0.0625231	TAF5	Down
0.00017607	0.0364989	RPS28P7	7.0201	0.549604	12.5627	TAF5	Up
0.000169	0.0364989	LRRK2	10.1437	1.69045	0.167471	TAF5	Down
2.1e-05	0.00967551	RPL21	177.813	115.557	0.6499	TAF5	Down
5.15e-05	0.017295	RP11-157L14.5	5.47012	0.179569	28.9083	TAF5	Up
3.56e-05	0.0139696	NAXD	11.2627	1.52675	0.136325	TAF5	Down
8.39e-05	0.0238235	BCL2L2-PABPN1	24.9439	6.40302	3.89113	TAF5	Up
4.99e-05	0.0170516	NDUFB1	48.7774	22.9085	2.12873	TAF5	Up
8.09e-05	0.0236991	ADSS1	8.74777	0.812705	10.6451	TAF5	Up
0.00011236	0.0300632	CTDSPL2	73.1443	39.4522	0.539437	TAF5	Down
0.00016789	0.0364989	RORA	106.232	70.4717	0.663409	TAF5	Down
0.00010305	0.0280193	CD276	45.4191	21.3762	2.12423	TAF5	Up
0.00017607	0.0364989	RP11-135N5.3	7.43738	0.664269	11.0451	TAF5	Up
1.05e-05	0.00603534	PEMT	96.8114	51.603	0.533074	TAF5	Down
0.00016978	0.0364989	TLCD1	27.545	9.73342	2.82806	TAF5	Up
1.56e-05	0.0076479	AC015849.13	10.2169	1.12814	8.98568	TAF5	Up
0.00016242	0.0364989	BRIP1	117.557	76.1926	0.648164	TAF5	Down
0.00024787	0.0471766	SIRT7	27.6399	10.9773	2.51653	TAF5	Up
0.00023701	0.0460605	PYCR1	44.2402	21.7892	0.492634	TAF5	Down
0.00016814	0.0364989	RP13-516M14.11	9.98173	1.37019	7.23938	TAF5	Up
7.78e-05	0.0235713	CCDC61	9.11174	0.884498	10.1976	TAF5	Up
3.42e-06	0.0028724	PANK2-AS1	13.2476	1.30839	10.0559	TAF5	Up
2.61e-05	0.0110576	SLC5A3	87.4598	52.5041	1.66564	TAF5	Up
0.00012512	0.0320824	TBX1	9.66843	0.884618	0.0924342	TAF5	Down
8.26e-05	0.0238235	XXbac-B135H6.18	7.66281	0.798658	9.48832	TAF5	Up
1.08e-06	0.00132528	LMF2	49.2891	19.7198	2.49871	TAF5	Up
0.00018153	0.0368289	MAOA	7.99765	1.18691	6.69027	TAF5	Up
2.56e-05	0.0110576	ZC3H12B	29.8952	8.68019	3.44126	TAF5	Up
1.93e-06	0.0025548	PAFAH2	15.3984	2.59108	0.16881	TAF8	Down
0.00010523	0.0342084	RTCA	46.2126	20.7458	0.44904	TAF8	Down
1.25e-05	0.00893646	SSR2	87.6827	47.999	0.547468	TAF8	Down
2.13e-05	0.012335	DISC1	51.2908	24.4197	2.09993	TAF8	Up
0.0001794	0.0447422	AC079250.1	6.4111	0.489083	12.8658	TAF8	Up
0.00016948	0.0435149	FANCL	83.0855	52.9233	1.56982	TAF8	Up
0.00014124	0.0403423	TPRKB	68.6663	42.4211	1.61854	TAF8	Up
0.00016252	0.0426463	AC016745.3	18.2056	5.24394	3.46703	TAF8	Up
0.00021681	0.049599	KCTD18	17.3851	5.11538	3.39391	TAF8	Up
3.54e-07	0.00072827	KIAA2012-AS1	9.18616	0.305728	29.1268	TAF8	Up
0.00019214	0.0462392	TRAIP	15.199	4.28799	3.53862	TAF8	Up
1.57e-06	0.00242029	RP11-122D19.2	12.9596	1.1967	10.7479	TAF8	Up
9.97e-06	0.00790518	POGLUT1	73.2445	36.6474	1.99835	TAF8	Up
0.00021192	0.049599	RP11-400D2.2	29.2717	11.778	2.48403	TAF8	Up
5.75e-05	0.0226666	RP11-371F15.3	18.1437	4.2721	4.23944	TAF8	Up
0.00014369	0.0403423	RP11-489G11.6	8.97056	1.6165	5.5214	TAF8	Up
7.09e-06	0.00625385	WWC2-AS1	11.8219	1.52826	7.69177	TAF8	Up
2.44e-05	0.0136083	PDLIM3	73.6966	38.4772	1.9151	TAF8	Up
5.27e-05	0.0217118	LINC01019	5.57572	0.179597	29.461	TAF8	Up
0.00018623	0.0454058	EDIL3-DT	6.79489	0.672503	9.97049	TAF8	Up
0.000104	0.0342084	SLIT3	14.0764	1.82994	0.130618	TAF8	Down
3.16e-05	0.0154139	PRELID1	114.287	68.2458	0.597179	TAF8	Down
1.75e-05	0.0111725	STK38	104.278	61.2947	1.70114	TAF8	Up
2.04e-05	0.012335	TAF8	38.8869	14.9489	0.384577	TAF8	Down
5.14e-05	0.0217118	PKIB	46.7019	23.8505	1.95771	TAF8	Up
0.00014265	0.0403423	RP11-3P22.2	10.618	1.61798	6.52833	TAF8	Up
1.94e-07	0.00059947	BUD23	206.39	136.071	1.51674	TAF8	Up
3.77e-07	0.00072827	PPP1R35	18.959	3.27952	5.76649	TAF8	Up
0.00016248	0.0426463	LSM1	27.9948	8.7408	0.312475	TAF8	Down
3.63e-05	0.0172242	ENHO	14.1643	3.42562	4.1257	TAF8	Up
1.61e-05	0.0106295	PTGR1	30.458	11.7116	2.59931	TAF8	Up
1.25e-05	0.00893646	DIP2C	88.5008	51.0597	1.73314	TAF8	Up
3.1e-05	0.0154139	PFKFB3	30.5961	12.1824	2.51027	TAF8	Up
6.5e-05	0.0241025	LPXN	19.5581	6.06655	3.22026	TAF8	Up
6.83e-28	6.33e-24	MALAT1	1195.02	794.982	1.5032	TAF8	Up
4.35e-05	0.0196617	ENSG10010138868.1	76.9019	46.8034	1.64295	TAF8	Up
3.09e-05	0.0154139	SSH3	9.16056	1.03932	8.73951	TAF8	Up
0.0001634	0.0426463	EMG1	40.3569	15.3744	0.381115	TAF8	Down
6.13e-06	0.00568046	SGCG	5.18728	0.28978	17.337	TAF8	Up
3.39e-06	0.00386798	RP11-576O3.1	10.286	1.28747	7.93545	TAF8	Up
0.00012746	0.0403423	RBM26-AS1	38.1372	16.9226	2.25289	TAF8	Up
0.00019569	0.0464882	DHRS4L2	30.5318	12.9676	2.35343	TAF8	Up
1.52e-05	0.0104374	RP11-507K2.6	9.77862	0.983911	9.84859	TAF8	Up
7.06e-05	0.0251588	HERC2P9	19.347	6.88199	2.80862	TAF8	Up
2.1e-05	0.012335	SPG21	37.0432	11.4621	0.309611	TAF8	Down
2.5e-05	0.0136083	DET1	11.1928	0.843791	0.0762125	TAF8	Down
0.00013952	0.0403423	RP11-295D4.3	9.35436	1.77448	5.24768	TAF8	Up
0.00014646	0.0405062	ZNF747	9.64728	0	0.00103549	TAF8	Down
0.00021596	0.049599	RP11-63M22.2	20.8076	8.80328	2.36207	TAF8	Up
0.00015255	0.0415711	CYB5B	94.0257	60.3987	0.642402	TAF8	Down
2.62e-05	0.0138852	MSL1	77.5463	44.1475	0.569361	TAF8	Down
7.06e-05	0.0251588	AC061992.2	7.43306	0.55586	13.1535	TAF8	Up
3.55e-06	0.00386798	RP11-723J4.3	15.4326	2.84062	5.41727	TAF8	Up
7.59e-06	0.00639498	GARRE1	71.2662	37.6331	1.89347	TAF8	Up
7.55e-05	0.0263904	TEAD2	14.6976	2.95689	0.201725	TAF8	Down
8.57e-05	0.0294247	RP11-103J8.1	5.66007	0.337018	16.3394	TAF8	Up
5.54e-05	0.0223158	AP000692.10	27.5317	8.56269	3.21273	TAF8	Up
5.9e-06	0.00568046	FBLN1	18.3497	2.74253	0.149923	TAF8	Down
0.00017143	0.0435149	AIFM1	80.791	48.6143	1.66174	TAF8	Up
2.34e-05	0.0293943	SESN2	69.7845	39.6782	1.75857	TIAL1	Up
6.57e-05	0.0398817	RP11-363H12.3	8.02292	1.47362	5.41442	TIAL1	Up
5.14e-05	0.0376435	EDARADD	50.3481	28.1887	1.78583	TIAL1	Up
8.26e-05	0.0443674	BZW1P2	9.48577	1.46159	6.45272	TIAL1	Up
5.1e-05	0.0376435	KRT8P12	9.96014	2.26803	4.37664	TIAL1	Up
2.7e-07	0.00082034	LIPH	19.6873	5.29655	3.71189	TIAL1	Up
3.38e-05	0.0373551	CTBP1-DT	17.8744	4.59858	0.257688	TIAL1	Down
7.46e-05	0.0424572	FBXL7	9.46821	0.657903	0.0704673	TIAL1	Down
9.15e-06	0.0158529	PWWP2A	65.7013	35.6007	1.84527	TIAL1	Up
1.22e-05	0.0183097	ZNRD1ASP	29.0297	13.1431	2.20782	TIAL1	Up
1.49e-06	0.0034939	MGC4859	8.4301	0.735504	11.3213	TIAL1	Up
6.03e-05	0.0389368	ZBTB26	19.9087	9.34628	2.12892	TIAL1	Up
1.84e-16	1.15e-12	TIAL1	103.897	39.4983	0.380227	TIAL1	Down
6.21e-05	0.0389368	TMEM223	65.6607	40.8163	1.60854	TIAL1	Up
3.11e-05	0.0365303	SSH3	5.80475	1.03935	5.5413	TIAL1	Up
7.2e-05	0.0423365	LLPH	57.6178	36.5479	1.57634	TIAL1	Up
3.95e-05	0.0376435	PPFIA2	16.0917	5.68537	2.82715	TIAL1	Up
1.75e-06	0.00364644	SPART	79.6519	43.6466	0.548024	TIAL1	Down
3.05e-07	0.00082034	TMEM272	5.82212	0.176248	31.3137	TIAL1	Up
4.41e-05	0.0376435	ALKBH1	17.953	6.59004	0.367423	TIAL1	Down
4.15e-05	0.0376435	SEPTIN4-AS1	9.28007	1.48523	6.21312	TIAL1	Up
4.4e-05	0.0376435	WWC3	46.9016	25.5102	1.83822	TIAL1	Up
6.21e-05	0.0389368	TMEM255A	11.3135	2.92443	3.85884	TIAL1	Up
4.95e-05	0.049249	UBIAD1	41.0778	20.6524	1.98853	TPI1	Up
3.54e-05	0.0474007	ACVR1C	25.5987	9.49764	2.69349	TPI1	Up
7.74e-07	0.00363782	RP11-83A24.1	9.31671	0.779506	11.8134	TPI1	Up
1.97e-05	0.0336433	NFKBIL1	19.3165	6.76544	2.85244	TPI1	Up
5.36e-06	0.0167901	AARS2	74.5916	41.5012	0.556439	TPI1	Down
2.29e-05	0.0353083	TMEM14A	24.0339	8.41748	0.350503	TPI1	Down
2.03e-06	0.00762988	RP11-249L21.6	9.76901	0.928424	10.4207	TPI1	Up
8.72e-06	0.023399	TRAPPC14	7.30411	0.489885	14.6316	TPI1	Up
2.44e-05	0.0353083	LRRC61	34.6834	17.3011	2.00411	TPI1	Up
4.43e-05	0.0489129	RNF32-AS1	8.78629	1.34128	6.50961	TPI1	Up
5.19e-05	0.049249	MFHAS1	77.8097	48.8876	1.59148	TPI1	Up
1.24e-05	0.0258657	MYRF	6.30212	0.262849	23.1341	TPI1	Up
1.19e-05	0.0258657	ARHGAP42	35.6557	15.8424	0.444474	TPI1	Down
6.29e-81	1.18e-76	TPI1	350.575	67.0678	0.191331	TPI1	Down
3.84e-05	0.0474007	HSPB8	8.1659	0.874415	0.108173	TPI1	Down
5.24e-05	0.049249	MAP2K2	93.7923	62.1245	1.50966	TPI1	Up
0.00011413	0.0442271	FOXD3-AS1	9.40547	3.12074	3.00743	UCK2	Up
9.66e-05	0.0435453	DPYD	39.202	20.7287	1.89077	UCK2	Up
5.92e-14	5.64e-10	UCK2	59.1363	18.5109	0.313136	UCK2	Down
6.42e-05	0.0384092	SLC35F6	24.7828	10.2174	0.412515	UCK2	Down
0.00016391	0.0491945	CRACDL	9.16571	1.98888	0.217844	UCK2	Down
4.03e-06	0.00854288	FHL2	25.9125	10.0638	2.57326	UCK2	Up
8.99e-06	0.0107162	RAPH1	60.0186	34.7102	1.72893	UCK2	Up
2.19e-05	0.0173764	MELTF	13.5955	4.39826	0.324006	UCK2	Down
2.31e-08	0.00014709	PLK2	18.8889	4.08861	4.61105	UCK2	Up
5.16e-06	0.00869718	SLC25A48	6.87091	0.972437	0.142777	UCK2	Down
2.15e-05	0.0173764	DBN1	57.995	35.008	1.65643	UCK2	Up
0.00015621	0.0491945	NRM	23.093	11.8043	1.9555	UCK2	Up
6.45e-05	0.0384092	ARMT1	57.9192	35.6296	1.62542	UCK2	Up
1.72e-05	0.0158422	RSBN1L	71.7601	47.3882	1.5142	UCK2	Up
9.18e-05	0.0435453	SLC20A2	45.5609	28.3304	1.60799	UCK2	Up
8.12e-07	0.00309649	FER1L6	5.44123	0.274379	19.1689	UCK2	Up
1.72e-05	0.0158422	LERFS	10.7292	2.15922	4.95072	UCK2	Up
5.93e-06	0.00869718	SUGT1P4-STRA6LP-CCDC180	6.49174	0.65918	9.71598	UCK2	Up
4.64e-06	0.00869718	ASS1	17.3188	5.8435	2.96042	UCK2	Up
0.00013139	0.0464031	HACD1	15.6117	6.48411	2.40551	UCK2	Up
0.00015797	0.0491945	LBX1-AS1	9.92185	2.78084	3.55873	UCK2	Up
0.00015755	0.0491945	BAG3	35.3702	21.4796	1.64639	UCK2	Up
0.00016242	0.0491945	TSSC4	15.6372	6.15704	2.53722	UCK2	Up
5.89e-06	0.00869718	OTOG	7.14378	0.603783	11.6552	UCK2	Up
0.00016509	0.0491945	BEST1	31.3544	17.4179	1.79967	UCK2	Up
6.05e-05	0.0384092	E2F7	43.6978	24.2489	0.555025	UCK2	Down
3.3e-06	0.00785694	GAS2L3	73.1178	45.029	1.62366	UCK2	Up
8.13e-05	0.0435453	LINC00412	8.30263	1.60616	5.14344	UCK2	Up
2.07e-05	0.0173764	WHAMMP3	14.5197	3.73994	3.87465	UCK2	Up
8.11e-06	0.0103051	TMEM87A	56.1522	30.6868	1.82958	UCK2	Up
6.65e-05	0.0384092	RNU6-1	5.61096	0	0.00177905	UCK2	Down
2.28e-07	0.00108614	CFAP161	11.1109	1.56426	7.06423	UCK2	Up
0.00011129	0.0442271	ZKSCAN2-DT	7.52842	1.11154	6.72152	UCK2	Up
9.96e-05	0.0435453	DBF4B	38.1666	23.5061	1.62342	UCK2	Up
0.00013728	0.0476006	NECTIN2	40.4461	19.3575	0.47873	UCK2	Down
2.79e-06	0.0076059	PAK5	9.55166	1.41393	6.71497	UCK2	Up
2.29e-05	0.0174579	RP11-191L9.4	5.60236	0.640175	8.63209	UCK2	Up
1.51e-05	0.0158422	PIR	56.2364	31.7301	1.77209	UCK2	Up
6.7e-06	0.00913342	WDR44	89.8202	58.9535	1.52349	UCK2	Up
3.16e-05	0.0215515	FGF13	34.5859	18.2192	1.89783	UCK2	Up
0.00015224	0.0491945	MAFIP	9.0079	1.8064	4.9647	UCK2	Up
0.00156296	0.0353776	PUSL1	32.8486	17.912	1.83343	UPF1	Up
5.17e-06	0.00038924	CTA-215D11.6	9.98992	0.951773	10.3974	UPF1	Up
0.00040755	0.0132566	NBPF1	38.1923	15.648	2.4398	UPF1	Up
1.74e-28	2.5e-25	CROCCP2	102.727	21.1228	4.86146	UPF1	Up
2.15e-12	7.66e-10	UBR4	344.249	207.027	1.66279	UPF1	Up
0.0002994	0.0107751	RP4-657E11.11	5.39903	0.532192	9.97623	UPF1	Up
0.00105534	0.02657	SLC66A1	30.3631	15.0425	2.01782	UPF1	Up
0.00079038	0.0213747	NBPF3	24.656	10.2706	2.39927	UPF1	Up
7.67e-10	1.78e-07	PITHD1	72.297	28.6293	2.52475	UPF1	Up
6.93e-26	7.58e-23	SRSF10	412.586	206.196	2.00089	UPF1	Up
0.00224831	0.0456682	PDIK1L	38.9857	20.212	1.92838	UPF1	Up
0.00015665	0.00647698	GPN2	48.0353	24.2672	1.97903	UPF1	Up
1.89e-09	4.13e-07	TMEM222	45.7266	13.7878	3.31478	UPF1	Up
2.94e-08	4.68e-06	SESN2	88.3568	39.6851	2.22614	UPF1	Up
3.13e-12	1.06e-09	SNHG12	28.5356	2.86454	9.93052	UPF1	Up
2.75e-07	3.16e-05	YARS1	206.977	134.789	1.53552	UPF1	Up
1.3e-07	1.67e-05	C1orf109	79.9574	34.7206	2.30251	UPF1	Up
1.25e-05	0.00084222	NDUFS5	85.6367	39.9642	0.466734	UPF1	Down
3.32e-05	0.00190873	PPIE	56.1972	26.9043	2.08838	UPF1	Up
2.69e-07	3.11e-05	TRIT1	59.0197	25.2915	2.33305	UPF1	Up
1.38e-07	1.75e-05	CCDC30	36.9332	7.61826	4.84294	UPF1	Up
0.00028422	0.0103287	RP11-7O11.8	8.96026	1.51387	5.8865	UPF1	Up
6.99e-08	1e-05	TOE1	54.4502	19.215	2.83279	UPF1	Up
0.0004973	0.0152434	GPBP1L1	103.037	66.1183	1.55829	UPF1	Up
2.48e-05	0.00148835	MYSM1	100.683	58.5905	1.71829	UPF1	Up
0.00235667	0.0471486	DNAI4	16.6076	7.18413	2.30989	UPF1	Up
6.62e-14	2.74e-11	GADD45A	63.4599	18.5062	3.42781	UPF1	Up
1.71e-05	0.00109436	CTH	27.4904	8.31845	3.30199	UPF1	Up
0.00151687	0.0346718	NEXN-AS1	9.26611	1.88172	4.90352	UPF1	Up
2.75e-05	0.00162679	LINC01361	8.62336	0.638006	13.323	UPF1	Up
5.67e-05	0.00293245	TTLL7	80.9393	45.3192	1.78581	UPF1	Up
0.00208661	0.0438189	RP5-1052I5.2	8.55013	1.35422	6.27476	UPF1	Up
0.00039707	0.0131457	LRRC8D	43.063	18.9541	2.27129	UPF1	Up
0.00024928	0.00933222	TRMT13	70.5397	40.4937	1.74181	UPF1	Up
2.95e-12	1.02e-09	DBT	160.308	78.8347	2.03334	UPF1	Up
3.19e-50	8.48e-47	PRPF38B	345.159	109.167	3.16156	UPF1	Up
0.00098605	0.0252011	GSTM3	38.6954	20.2152	1.91372	UPF1	Up
8.37e-05	0.00391149	C1orf162	7.23959	0.803525	8.91133	UPF1	Up
0.00168222	0.0373502	ST7L	44.781	28.1042	1.59318	UPF1	Up
1.51e-12	5.53e-10	SLC16A1-AS1	241.477	132.317	1.82493	UPF1	Up
0.00193885	0.0415201	ATP1A1-AS1	24.2786	10.1354	0.417702	UPF1	Down
4.82e-06	0.00036765	NBPF8	29.7799	7.37823	4.03207	UPF1	Up
2.26e-05	0.00136942	PDE4DIPP2	12.9313	1.96939	6.53799	UPF1	Up
8.86e-08	1.21e-05	NBPF15	44.0276	13.9801	3.14777	UPF1	Up
0.00195831	0.0418159	GPR89A	21.8112	8.26847	2.6359	UPF1	Up
0.00021282	0.00827034	NBPF10	19.3494	5.38103	3.59104	UPF1	Up
0.00068931	0.0193444	RP11-337C18.10	85.8573	57.1918	1.50113	UPF1	Up
0.00015747	0.00649633	LINC00624	45.5825	22.101	2.06198	UPF1	Up
3.92e-06	0.00030902	NBPF11	36.2335	11.6668	3.10388	UPF1	Up
0.00221188	0.0452556	NBPF9	26.5411	12.0299	2.20525	UPF1	Up
0.00081656	0.0219233	OTUD7B	53.182	29.626	1.79485	UPF1	Up
1.84e-07	2.28e-05	IL6R	68.8088	29.4897	2.33287	UPF1	Up
3.19e-06	0.0002661	CKS1B	38.5353	14.5829	2.64137	UPF1	Up
0.0005927	0.0173665	MSTO1	14.9683	4.05053	3.68876	UPF1	Up
8.86e-08	1.21e-05	DAP3	167.458	100.422	1.66747	UPF1	Up
0.00051073	0.0155526	BCAN-AS1	6.98413	0.597722	11.5088	UPF1	Up
0.00048296	0.0150268	PEA15	51.5087	28.1094	1.83214	UPF1	Up
5.07e-06	0.00038379	RP11-544M22.13	22.2225	6.73307	3.29709	UPF1	Up
0.00027381	0.0101031	DUSP12	17.1621	6.42787	2.66735	UPF1	Up
5.6e-08	8.34e-06	RGS5	30.0835	7.45226	4.03276	UPF1	Up
0.00023515	0.00896569	CREG1	23.5933	7.16215	0.303862	UPF1	Down
4e-05	0.00220871	SCYL3	25.7902	8.48356	3.03762	UPF1	Up
3.54e-99	2.19e-95	GAS5	321.805	45.5473	7.06397	UPF1	Up
0.00216562	0.0446219	GAS5-AS1	11.5668	2.03838	5.65168	UPF1	Up
0.00221719	0.0452832	NPL	6.57469	1.86878	0.285325	UPF1	Down
0.00018925	0.00754003	EDEM3	101.831	67.3625	1.51161	UPF1	Up
0.00110655	0.0275248	NIBAN1	47.4776	27.3578	1.73517	UPF1	Up
2.17e-07	2.57e-05	ODR4	92.4306	46.8732	1.97172	UPF1	Up
1.42e-06	0.00013033	RP11-139E24.1	31.6241	8.73069	3.61917	UPF1	Up
6e-08	8.79e-06	IPO9	262.688	171.425	1.53235	UPF1	Up
8.92e-12	2.77e-09	MDM4	119.884	50.6068	2.36865	UPF1	Up
0.00167269	0.0372133	CD55	46.9832	28.553	1.64524	UPF1	Up
4.82e-05	0.0025835	RP11-384C4.7	10.2746	1.61393	6.33319	UPF1	Up
3.3e-11	9.17e-09	ATF3	69.6811	21.4661	3.24505	UPF1	Up
2.23e-08	3.68e-06	MIA3	142.784	78.135	1.82729	UPF1	Up
8.97e-10	2.04e-07	NVL	150.686	78.4216	1.92137	UPF1	Up
0.00066172	0.0188256	CNIH4	82.4045	53.1257	1.55102	UPF1	Up
0.00244257	0.0484503	SDE2	21.7074	9.61359	0.443129	UPF1	Down
0.00020317	0.00800885	C1orf35	36.569	18.5332	1.97264	UPF1	Up
0.00013675	0.00580916	AGT	10.6783	1.29069	8.2174	UPF1	Up
0.00069894	0.0195851	TRIM67	5.31074	0.426124	12.2001	UPF1	Up
3.37e-05	0.00193186	PCNX2	123.423	77.8938	1.58443	UPF1	Up
0.00015824	0.00651369	KCNK1	53.8108	29.8845	1.80036	UPF1	Up
1.51e-08	2.63e-06	RBM34	170.584	96.7667	1.76276	UPF1	Up
3.01e-05	0.00175685	TBCE	73.9012	36.9616	1.99913	UPF1	Up
2.73e-09	5.64e-07	TMEM18	47.549	12.3308	3.8538	UPF1	Up
1.35e-08	2.41e-06	RNASEH1	173.068	107.275	1.61325	UPF1	Up
0.0001284	0.00551399	COLEC11	9.00132	1.57876	5.67193	UPF1	Up
0.00014694	0.00611646	RP11-95D17.1	54.2429	30.7514	1.76367	UPF1	Up
5.06e-08	7.59e-06	LPIN1	75.4401	33.2386	2.26927	UPF1	Up
0.00120628	0.0293387	ZNF513	12.7582	3.54248	3.59416	UPF1	Up
3.58e-07	3.94e-05	WDR43	210.293	139.207	1.51062	UPF1	Up
0.0001688	0.00688749	GPR75	11.0501	2.26753	4.85618	UPF1	Up
0.00014771	0.00612089	PAPOLG	58.7184	32.7384	1.79332	UPF1	Up
0.00064968	0.0185969	PNO1	67.1142	43.7486	1.53396	UPF1	Up
1.16e-05	0.00079867	AAK1	139.194	88.2858	1.57656	UPF1	Up
2.43e-05	0.00146299	MCEE	21.8288	6.82782	3.19382	UPF1	Up
3.71e-06	0.00029638	SLC4A5	23.107	6.68866	3.45099	UPF1	Up
1.56e-07	1.95e-05	CCDC142	45.3075	14.9906	3.02104	UPF1	Up
0.00130604	0.0312694	DNAH6	26.863	13.1764	2.03793	UPF1	Up
0.00034553	0.0118183	C2orf68	79.4568	51.2656	1.5498	UPF1	Up
0.00039494	0.0131219	RNF103-CHMP3	18.1608	3.63511	4.98499	UPF1	Up
9.19e-05	0.00423099	ANKRD36C	116.291	72.5286	1.6033	UPF1	Up
0.00010455	0.00468007	KANSL3	80.7271	51.8211	1.55769	UPF1	Up
5.05e-05	0.00268303	LMAN2L	48.7277	22.3554	2.17916	UPF1	Up
9.41e-05	0.0043029	MITD1	45.2247	19.5016	2.31835	UPF1	Up
0.00093921	0.0242036	LYG1	13.5809	3.38917	3.99831	UPF1	Up
6.18e-07	6.12e-05	ZC3H8	96.5343	48.8776	1.97482	UPF1	Up
7.13e-08	1.01e-05	ZC3H6	60.3285	25.3644	2.37792	UPF1	Up
0.00050686	0.0154853	TMEM185B	12.0362	2.12875	0.177546	UPF1	Down
1.19e-05	0.00080864	CCDC115	17.0846	3.97859	4.28588	UPF1	Up
0.00132049	0.0314584	FAM168B	90.9544	58.1826	1.56316	UPF1	Up
0.0001136	0.00498885	LYPD1	68.5492	37.9568	1.80577	UPF1	Up
0.00074372	0.0203196	RND3	48.4974	25.3269	1.9145	UPF1	Up
0.00137564	0.0325224	ATP5MC3	142.427	91.347	0.641384	UPF1	Down
0.00125031	0.0301688	NAB1	26.3863	9.97278	0.378188	UPF1	Down
0.00152289	0.0347667	GLS	66.8105	40.0143	1.6695	UPF1	Up
0.00138482	0.0326551	CCDC150	58.0946	32.6941	1.77668	UPF1	Up
5.69e-06	0.00042707	TYW5	37.6209	13.5868	2.76764	UPF1	Up
0.00068661	0.0193269	TRAK2	46.8995	28.8426	1.62583	UPF1	Up
4.89e-07	5.11e-05	NOP58	288.143	184.742	1.55968	UPF1	Up
0.00140474	0.0327526	ICA1L	36.5319	21.7452	1.67969	UPF1	Up
0.00234869	0.0470395	INO80D	65.4737	40.7585	1.60623	UPF1	Up
0.00200733	0.0425674	PDE6D	41.9325	22.9999	1.8228	UPF1	Up
0.00031388	0.0111238	UBE2F-SCLY	18.2204	5.70402	3.19046	UPF1	Up
0.0017544	0.0384479	ILKAP	56.0309	33.2131	1.68681	UPF1	Up
0.00139897	0.0327052	ANKMY1	18.5974	7.34216	2.53088	UPF1	Up
1.63e-06	0.00014408	LINC01881	32.7697	11.2381	2.91423	UPF1	Up
1.35e-05	0.00088805	ARL8B	78.7858	41.4801	1.89915	UPF1	Up
2.76e-06	0.00023199	EMC3	94.7251	55.2989	1.71284	UPF1	Up
6.04e-07	6.04e-05	TMEM43	77.5814	41.2569	1.88023	UPF1	Up
0.00169668	0.0375814	THRB-AS1	7.51942	1.64632	4.54588	UPF1	Up
1.1e-06	0.00010249	AZI2	112.55	59.8745	1.87962	UPF1	Up
0.00209279	0.0438497	FBXL2	41.9701	23.9943	1.74885	UPF1	Up
0.0001295	0.00553919	SLC25A38	29.6565	13.7175	2.1611	UPF1	Up
7.37e-11	1.99e-08	NKTR	232.659	125.695	1.85091	UPF1	Up
9.04e-13	3.43e-10	KIF15	134.785	63.6635	2.11697	UPF1	Up
0.00028566	0.0103608	SLC6A20	7.68608	0.967511	7.87314	UPF1	Up
0.00031958	0.0112543	KLHL18	50.2778	29.1874	1.72234	UPF1	Up
3.48e-05	0.00198162	CDC25A	118.414	77.2349	1.53309	UPF1	Up
0.00042438	0.0136373	CELSR3	5.5216	0.592465	9.18161	UPF1	Up
0.00158158	0.0357123	C3orf62	19.9449	8.03485	2.48046	UPF1	Up
0.00056568	0.01684	USP4	59.8603	34.4104	1.73938	UPF1	Up
0.00084988	0.0224935	SELENOK	48.0143	24.4956	0.510276	UPF1	Down
0.0007812	0.0211881	TFG	111.928	72.6232	0.64887	UPF1	Down
2.39e-09	5.11e-07	MYH15	28.0878	4.26891	6.56659	UPF1	Up
0.00219968	0.0451293	BTLA	6.38608	1.06822	5.93206	UPF1	Up
1.19e-05	0.00080926	CD200R1	8.90005	0.555602	15.7532	UPF1	Up
6.73e-05	0.00338463	GTPBP8	119.32	76.6545	1.55652	UPF1	Up
3.51e-06	0.0002839	POLQ	188.283	120.975	1.55633	UPF1	Up
0.00039383	0.0131084	HEG1	38.9668	18.8885	2.06243	UPF1	Up
3.47e-09	6.86e-07	TXNRD3	114.778	58.9404	1.94719	UPF1	Up
0.0004012	0.0131885	RPL32P3	34.5155	14.6924	2.34828	UPF1	Up
0.00060033	0.017535	RP11-271K21.13	21.5924	9.03536	2.38823	UPF1	Up
3.22e-05	0.00185822	GYG1	36.0134	12.3183	0.342231	UPF1	Down
1.03e-05	0.00072366	RNF13	130.281	81.9326	1.59002	UPF1	Up
0.00014273	0.00598235	CCNL1	56.2184	26.8322	2.09478	UPF1	Up
0.00144258	0.0334255	TRIM59	48.2643	29.4519	1.63854	UPF1	Up
0.00086233	0.0227581	RPL23AP42	5.0985	0.445485	11.2155	UPF1	Up
0.00058615	0.0172836	LAMP3	18.5741	6.13864	3.02247	UPF1	Up
4.02e-05	0.00221183	ALG3	65.265	37.1141	1.75829	UPF1	Up
1.62e-17	1.04e-14	TRA2B	246.455	114.633	2.14985	UPF1	Up
0.00053516	0.016138	ETV5	20.1341	7.43402	2.70608	UPF1	Up
7.42e-05	0.0036075	EIF4A2	111.377	67.7925	1.64282	UPF1	Up
0.00103379	0.0262052	IL1RAP	19.597	6.93766	2.8221	UPF1	Up
5.96e-07	6.01e-05	MUC20-OT1	48.6081	18.9189	2.56846	UPF1	Up
5.08e-07	5.25e-05	TFRC	127.493	73.6472	1.73103	UPF1	Up
3.58e-06	0.00028833	NOP14	187.711	123.419	1.52089	UPF1	Up
0.00057648	0.017054	STX18-AS1	41.243	21.9222	0.531652	UPF1	Down
0.00042385	0.0136373	MED28	68.5969	44.746	0.652353	UPF1	Down
0.00105653	0.02657	APBB2	53.646	33.5275	0.625047	UPF1	Down
0.00043934	0.0139734	GUF1	97.5703	64.8142	1.50531	UPF1	Up
3.74e-05	0.00208208	NIPAL1	56.4587	30.1529	1.87213	UPF1	Up
0.00109703	0.027361	CLOCK	91.221	57.2179	1.59417	UPF1	Up
1.85e-05	0.00116426	SDAD1	165.833	107.216	1.54667	UPF1	Up
0.0003446	0.0118183	RAP1GDS1	79.376	48.9479	1.62152	UPF1	Up
0.0020421	0.0430785	RP11-499E18.1	6.39942	1.00753	6.29897	UPF1	Up
2.67e-07	3.1e-05	SNHG8	38.4547	13.9507	2.75521	UPF1	Up
4.52e-06	0.00034926	RP11-384K6.6	18.8717	4.47391	4.21099	UPF1	Up
2.46e-09	5.21e-07	SLC7A11	94.9101	40.9452	2.31766	UPF1	Up
0.00060904	0.017706	SETD7	91.3304	58.4524	1.56238	UPF1	Up
0.00031603	0.0111787	TMA16	97.8094	60.3249	1.62127	UPF1	Up
6.22e-06	0.00046306	TMEM192	106.306	63.7287	1.668	UPF1	Up
8.89e-07	8.57e-05	CDKN2AIP	38.8333	13.5412	2.86641	UPF1	Up
2.03e-05	0.00126141	CEP72	34.3041	13.3282	2.57261	UPF1	Up
0.00082874	0.0222022	BRD9	58.5157	35.9743	1.62643	UPF1	Up
0.0024281	0.0482663	SDHAP3	21.8108	11.04	1.97472	UPF1	Up
7.43e-05	0.0036075	ADAMTS16	15.0015	3.13564	4.77217	UPF1	Up
5.05e-07	5.25e-05	MED10	59.242	20.8917	2.83479	UPF1	Up
0.00186349	0.0403633	ANKH	74.6039	48.4477	1.53977	UPF1	Up
0.00168527	0.0373733	CTD-2066L21.3	7.21097	0	0.00138486	UPF1	Down
0.00034962	0.011914	RICTOR	101.723	62.1967	1.6354	UPF1	Up
1.24e-71	5.79e-68	RPL37	650.61	245.076	2.65466	UPF1	Up
9.17e-06	0.00065727	CTD-2227I18.1	9.5722	1.02045	9.29901	UPF1	Up
0.00022963	0.00879409	ERCC8	63.5573	37.2978	1.70386	UPF1	Up
3.16e-11	8.9e-09	BDP1	330.71	201.035	1.645	UPF1	Up
0.00016242	0.0066709	ANKRD31	14.955	4.0344	3.70018	UPF1	Up
9.51e-05	0.00433528	POC5	31.3344	13.1668	2.37875	UPF1	Up
0.00070255	0.0195976	SCAMP1-AS1	18.0129	6.49263	2.77163	UPF1	Up
9.18e-06	0.00065727	CCNH	140.08	84.2849	1.6619	UPF1	Up
0.00109635	0.027361	EPB41L4A	28.3067	12.8004	2.21045	UPF1	Up
1.26e-07	1.63e-05	EPB41L4A-AS1	31.4903	7.33928	4.28618	UPF1	Up
0.00010371	0.00466092	ATG12	93.3737	54.8103	1.70345	UPF1	Up
3.55e-12	1.16e-09	FAM13B	117.638	50.7589	2.31733	UPF1	Up
0.00083086	0.0222022	DNAJC18	51.4774	30.9169	1.66481	UPF1	Up
9.95e-06	0.00069865	HARS2	16.9477	3.55572	4.75576	UPF1	Up
6.65e-31	1.12e-27	STC2	125.127	24.8697	5.02968	UPF1	Up
6.81e-08	9.82e-06	LINC01411	70.3448	26.5948	2.64444	UPF1	Up
0.00010919	0.00483707	ZNF354A	37.9931	17.0599	2.22632	UPF1	Up
8.63e-08	1.2e-05	SQSTM1	126.98	71.9802	1.76399	UPF1	Up
2.56e-06	0.0002177	SNRNP48	95.729	54.794	1.74694	UPF1	Up
0.00048751	0.0150823	TMEM14B	123.304	80.0332	0.649099	UPF1	Down
0.00013719	0.0058143	SYCP2L	68.9213	38.668	1.78219	UPF1	Up
8e-09	1.49e-06	SOX4	351.133	228.688	0.651297	UPF1	Down
0.00042888	0.0137402	ZNF204P	38.2121	20.9286	1.82544	UPF1	Up
0.00044852	0.0141444	ZNF391	18.2063	7.37281	2.46739	UPF1	Up
0.00049903	0.0152712	ZNF165	14.9843	3.99611	3.74284	UPF1	Up
1.44e-06	0.00013066	HLA-E	79.6107	41.6544	1.911	UPF1	Up
6.91e-07	6.77e-05	IER3	30.0358	9.52128	3.15233	UPF1	Up
0.00024848	0.00932088	GTF2H4	14.1573	3.72309	3.79506	UPF1	Up
0.00013879	0.0058555	DDX39B	87.7057	52.1626	1.68126	UPF1	Up
1.12e-16	6.29e-14	SNHG32	56.4402	11.5141	4.89844	UPF1	Up
0.00092343	0.0239679	NEU1	47.0358	26.7261	1.75964	UPF1	Up
0.00054486	0.0163512	DXO	10.8595	2.13501	5.06735	UPF1	Up
0.00031729	0.0112019	HLA-DQB1	15.8671	4.65732	3.40175	UPF1	Up
1.94e-33	3.61e-30	BRD2	1001.17	621.981	1.60963	UPF1	Up
0.00244762	0.0484816	HSD17B8	13.9118	4.68636	2.96439	UPF1	Up
0.00212744	0.0441777	CUTA	69.2346	38.4149	0.554915	UPF1	Down
9.26e-06	0.00065727	LEMD2	45.5028	16.6443	2.7328	UPF1	Up
0.00228803	0.0461725	SCUBE3	6.96667	0.814237	0.118142	UPF1	Down
0.00120985	0.029387	DAAM2	7.44853	0	0.00134075	UPF1	Down
0.00214165	0.0443242	USP49	34.0468	17.5698	1.93727	UPF1	Up
2.2e-05	0.00134519	GUCA1B	19.382	5.76672	3.35693	UPF1	Up
2.68e-05	0.00158588	UBR2	165.169	108.737	1.51894	UPF1	Up
0.00027803	0.0101633	MEA1	103.946	62.1442	0.597889	UPF1	Down
0.00057528	0.017054	KLC4	41.2875	22.7155	1.81723	UPF1	Up
0.00060279	0.0175791	TMEM14A	24.0347	6.55259	0.272933	UPF1	Down
0.00210482	0.0439251	BAG2	43.6612	24.1777	1.80552	UPF1	Up
4.89e-13	1.89e-10	CEP162	142.691	64.9206	2.19774	UPF1	Up
1.22e-18	9.47e-16	SNHG5	241.225	109.795	2.19695	UPF1	Up
3.79e-06	0.00030166	RARS2	124.926	69.5184	1.7969	UPF1	Up
0.00224137	0.045577	FAXC	34.9255	17.5477	1.98975	UPF1	Up
0.000588	0.0173107	POPDC3	30.2585	14.4138	2.09851	UPF1	Up
0.00246643	0.0486643	QRSL1	75.5193	47.1943	1.60005	UPF1	Up
0.00018446	0.0074019	RPF2	143.911	93.2956	1.54247	UPF1	Up
1.26e-05	0.00084494	NHSL1	127.394	80.9656	1.57336	UPF1	Up
2.2e-07	2.59e-05	ZFAND2A	24.6597	3.65017	6.74006	UPF1	Up
0.00162445	0.0364589	TTYH3	23.688	12.0851	1.95931	UPF1	Up
3.69e-07	4.04e-05	TRA2A	125.623	70.739	1.77575	UPF1	Up
1.51e-06	0.00013595	SNX10	72.5902	28.0019	0.385838	UPF1	Down
2.36e-05	0.00142803	HOXA9	58.8701	33.9097	1.73586	UPF1	Up
1.72e-18	1.28e-15	RP9P	72.8843	17.2784	4.21636	UPF1	Up
1.08e-11	3.23e-09	NT5C3A	146.536	67.7901	2.16144	UPF1	Up
1.22e-05	0.00082227	RP9	46.065	19.681	2.3399	UPF1	Up
0.00030853	0.0109618	YKT6	55.0795	28.0833	1.96095	UPF1	Up
0.00080398	0.0216795	DDX56	71.9369	43.3905	1.65774	UPF1	Up
9.75e-09	1.8e-06	SNHG15	26.5683	6.3368	4.18767	UPF1	Up
4.07e-24	3.99e-21	SEPTIN7P2	95.4685	20.7233	4.60507	UPF1	Up
0.00014749	0.00612089	HUS1	40.1736	18.4361	2.17844	UPF1	Up
3.43e-12	1.14e-09	UPP1	59.6114	16.2184	3.67388	UPF1	Up
0.00028252	0.0103068	ZNF736	34.0864	18.9566	1.79771	UPF1	Up
4.96e-12	1.59e-09	CCT6P1	29.8271	3.19459	9.31073	UPF1	Up
0.00093008	0.0240683	GUSB	36.596	19.1324	1.9123	UPF1	Up
7.47e-05	0.00361943	CRCP	81.3395	45.0319	1.80609	UPF1	Up
0.00234154	0.0469765	RP5-1132H15.1	25.7572	10.9643	2.34796	UPF1	Up
0.00180713	0.0393718	GS1-124K5.10	9.45049	2.08413	4.51762	UPF1	Up
0.00035595	0.0120635	SBDSP1	49.0804	24.4824	2.00431	UPF1	Up
3.99e-07	4.29e-05	NSUN5P2	19.7648	4.1204	4.78763	UPF1	Up
0.00063693	0.0182945	CCDC146	19.7441	5.72007	3.44744	UPF1	Up
0.00025486	0.00952211	GNAI1	34.7255	15.1834	0.437402	UPF1	Down
0.0011514	0.0283748	DMTF1	77.2481	48.1516	1.60414	UPF1	Up
0.00208954	0.0438308	ABCB1	45.1312	23.9474	1.88423	UPF1	Up
9.5e-12	2.9e-09	AKAP9	449.091	298.169	1.50614	UPF1	Up
2.62e-05	0.00155591	GATAD1	125.642	83.6925	1.50118	UPF1	Up
0.00212105	0.0440942	BET1	24.5236	11.4458	2.14159	UPF1	Up
0.00024029	0.00912417	PON2	71.2488	36.9268	0.518347	UPF1	Down
0.00148877	0.0341553	AC004967.7	12.3139	3.76558	3.26411	UPF1	Up
3.03e-05	0.00175941	BHLHA15	8.65025	0.467249	18.1462	UPF1	Up
1.1e-08	1.98e-06	STAG3L5P	31.1308	6.29072	4.94242	UPF1	Up
0.00214963	0.0444401	COL26A1	6.17321	0.775902	0.127102	UPF1	Down
0.00102779	0.0261243	LRWD1	11.5178	3.74354	3.07118	UPF1	Up
0.00202671	0.0428511	ORC5	52.0784	31.6668	1.64437	UPF1	Up
0.00105546	0.02657	RINT1	73.9749	46.7966	1.58065	UPF1	Up
0.00046535	0.0145761	DUS4L	32.7	16.0805	2.03288	UPF1	Up
3.62e-05	0.00202602	PNPLA8	64.5491	32.4698	1.98767	UPF1	Up
2.18e-12	7.66e-10	IFRD1	71.7365	23.02	3.11536	UPF1	Up
0.00226289	0.0458642	STMP1	90.7393	56.2278	0.619705	UPF1	Down
0.00067487	0.019112	FMC1	16.8799	3.93458	0.233546	UPF1	Down
2.05e-07	2.47e-05	KDM7A	88.9403	41.898	2.12252	UPF1	Up
0.00088507	0.0232266	ATP6V0E2	21.3819	6.12661	0.286866	UPF1	Down
0.00213609	0.0442584	AGAP3	54.4823	31.2286	1.74439	UPF1	Up
8.33e-19	6.74e-16	INSIG1	318.557	166.281	1.91571	UPF1	Up
0.00024145	0.00914945	ERICH1	110.757	72.1188	1.53568	UPF1	Up
0.00011447	0.00499943	RP11-624C23.1	14.0818	2.34874	5.97426	UPF1	Up
0.00077648	0.0210908	KCTD9	47.2136	24.1311	1.95615	UPF1	Up
0.00038556	0.0129024	ADGRA2	16.2611	5.61605	2.8921	UPF1	Up
1.66e-06	0.00014635	ASNSP1	14.3292	1.98715	7.17984	UPF1	Up
1.86e-06	0.00016351	RP1	9.52564	1.02209	9.23914	UPF1	Up
1.52e-12	5.53e-10	SNHG6	88.7462	31.0712	2.85563	UPF1	Up
3.1e-07	3.49e-05	CSPP1	132.436	73.4724	1.80242	UPF1	Up
0.00020763	0.00814996	HNF4G	16.2532	5.39456	3.00915	UPF1	Up
4.52e-05	0.00244524	ZFAND1	38.5611	20.9018	1.84446	UPF1	Up
0.001613	0.0362895	CNGB3	11.7587	2.99398	0.255252	UPF1	Down
1.2e-07	1.57e-05	TATDN1	107.344	55.6735	1.92793	UPF1	Up
6.75e-06	0.00049808	RP11-622O11.6	9.34083	0.539959	17.0028	UPF1	Up
3.76e-07	4.09e-05	SHARPIN	86.7614	43.7253	1.98401	UPF1	Up
2.02e-07	2.46e-05	FBXL6	15.8859	2.57207	6.15625	UPF1	Up
0.00030555	0.010912	ZNF517	12.5217	2.54429	4.90612	UPF1	Up
0.00163074	0.0365561	RFX3	50.7341	31.4275	1.61412	UPF1	Up
0.00126539	0.0304183	LURAP1L-AS1	8.09524	1.61707	4.98151	UPF1	Up
0.00095987	0.0246337	CDKN2B	19.84	8.33431	2.37887	UPF1	Up
0.00020908	0.00817241	CAAP1	61.9786	39.7454	1.55925	UPF1	Up
0.00070223	0.0195976	ARHGEF39	24.372	10.7731	2.26112	UPF1	Up
1.18e-07	1.56e-05	SMC5	143.395	84.4792	1.69731	UPF1	Up
0.00154606	0.0350804	GCNT1	24.4111	8.92629	0.365926	UPF1	Down
0.00083291	0.0222022	C9orf64	40.012	21.6653	1.84643	UPF1	Up
9.96e-10	2.23e-07	RP11-213G2.3	39.6953	9.00819	4.4028	UPF1	Up
9.23e-05	0.00423827	NAA35	74.7111	46.5978	1.60319	UPF1	Up
0.00176091	0.0385453	ISCA1	15.5967	7.26357	2.14567	UPF1	Up
0.00094265	0.0242585	TUT7	74.9751	43.9258	1.7067	UPF1	Up
7.99e-08	1.12e-05	GADD45G	15.3503	1.11344	13.6726	UPF1	Up
0.00083195	0.0222022	RP11-305L7.3	7.2225	1.02094	7.01542	UPF1	Up
7.59e-14	3.07e-11	NOL8	232.816	125.883	1.8494	UPF1	Up
0.00016759	0.00685334	RP11-526D8.13	34.5957	12.9755	2.66496	UPF1	Up
1.6e-05	0.00103645	MFSD14C	100.788	61.8445	1.6296	UPF1	Up
4.39e-13	1.74e-10	DNAJC25	102.392	35.6658	2.87036	UPF1	Up
0.00115861	0.0284394	SNX30	53.5663	33.3107	1.6079	UPF1	Up
5.9e-05	0.00303248	POLE3	102.267	63.371	1.61369	UPF1	Up
0.00030367	0.0108866	TMEM268	34.2275	13.7019	2.49691	UPF1	Up
0.00231616	0.0465885	TNC	12.7236	2.99147	0.235712	UPF1	Down
1.32e-06	0.00012252	CNTRL	128.203	73.1192	1.75324	UPF1	Up
0.00233401	0.0468969	C9orf16	32.0147	13.1422	0.410688	UPF1	Down
0.0009927	0.0253364	GPR107	53.1519	30.0613	1.76786	UPF1	Up
0.00173735	0.0382094	ASS1	14.514	5.846	2.48019	UPF1	Up
0.00041574	0.013476	EXOSC2	94.7571	61.314	1.54535	UPF1	Up
0.00014494	0.00606032	TTF1	119.107	78.451	1.51817	UPF1	Up
0.00166598	0.0371223	DDX31	34.477	18.795	1.83393	UPF1	Up
0.00033869	0.0116495	MED22	22.4602	7.58815	2.95733	UPF1	Up
0.00125176	0.0301688	SURF4	73.4029	48.9176	1.50044	UPF1	Up
6.23e-14	2.64e-11	REXO4	115.929	48.7634	2.37709	UPF1	Up
0.00226633	0.0458839	CAMSAP1	50.352	26.7768	1.88011	UPF1	Up
7.55e-19	6.69e-16	SNHG7	65.6333	13.9365	4.7068	UPF1	Up
8.24e-06	0.00059894	KLF6	55.1686	23.2148	2.37585	UPF1	Up
7.91e-05	0.00376185	KIN	43.0439	18.7887	2.29027	UPF1	Up
0.00120123	0.0292924	USP6NL	51.6578	32.7276	1.57824	UPF1	Up
1.9e-07	2.34e-05	DCLRE1C	75.5542	32.2222	2.34437	UPF1	Up
0.00188567	0.0405941	RP11-124N14.3	5.50319	0.853806	6.38244	UPF1	Up
6.36e-08	9.24e-06	ZNF37BP	97.0668	47.3808	2.04843	UPF1	Up
0.00153135	0.0348317	AGAP6	23.227	9.063	2.56111	UPF1	Up
6.96e-05	0.00345596	RN7SL220P	7.75221	0.653308	11.7023	UPF1	Up
8.33e-06	0.00060273	PSAP	115.481	72.5864	1.59086	UPF1	Up
0.00211371	0.0439907	ANAPC16	81.133	53.1185	0.654751	UPF1	Down
0.00040649	0.0132566	ZSWIM8	20.7134	8.42998	2.45539	UPF1	Up
0.00108769	0.0272376	LINC01374	7.71687	1.2326	6.21832	UPF1	Up
2.02e-05	0.00126068	SLC35G1	36.9586	15.7783	2.34152	UPF1	Up
1.09e-05	0.00075253	ABCC2	20.138	4.91794	4.08852	UPF1	Up
0.00040309	0.013194	CHUK	79.0315	49.7132	1.58963	UPF1	Up
0.00138182	0.032627	CWF19L1	71.9421	45.3927	1.58475	UPF1	Up
1.54e-08	2.66e-06	OLMALINC	54.4988	18.109	3.00838	UPF1	Up
0.00114637	0.0283229	PDCD4	91.9833	57.1302	0.621134	UPF1	Down
0.00210861	0.0439338	FAM53B	28.8327	14.9216	1.93166	UPF1	Up
5.14e-05	0.0027235	FANK1	8.68031	1.08986	7.90126	UPF1	Up
0.00068446	0.0192957	PTDSS2	38.9654	20.6606	1.88555	UPF1	Up
0.00193921	0.0415201	DEAF1	71.3867	44.5249	1.60316	UPF1	Up
0.00167406	0.0372133	IGF2	13.9521	4.51689	3.08425	UPF1	Up
0.0001	0.0045248	CARS1	72.0911	40.7797	1.76763	UPF1	Up
0.00084955	0.0224935	ARFIP2	42.494	24.4852	1.7352	UPF1	Up
9.51e-06	0.00067276	RRP8	41.9477	16.6855	2.51311	UPF1	Up
0.00035858	0.0121303	EIF3F	79.3921	49.1842	1.61405	UPF1	Up
0.00024437	0.00923346	GALNT18	22.6469	6.38564	0.282282	UPF1	Down
0.00085876	0.0226961	FAR1	108.843	69.2914	0.636649	UPF1	Down
2.46e-11	7.05e-09	GTF2H1	113.746	51.117	2.22496	UPF1	Up
0.00031998	0.0112543	DNAJC24	52.5383	29.6932	1.76911	UPF1	Up
1.01e-08	1.83e-06	IMMP1L	107.504	51.006	2.10745	UPF1	Up
0.00012862	0.00551399	C11orf96	7.77527	0.793484	9.68939	UPF1	Up
0.00020153	0.00796097	RP11-750H9.7	7.43261	0.977831	7.5343	UPF1	Up
4.64e-16	2.54e-13	FNBP4	233.381	114.478	2.03856	UPF1	Up
4.59e-08	6.95e-06	ASRGL1	87.3842	47.8382	1.82649	UPF1	Up
1.03e-49	2.39e-46	SNHG1	133.737	13.9707	9.56658	UPF1	Up
5.87e-09	1.12e-06	SLC3A2	80.6444	31.8135	2.53443	UPF1	Up
0.00087489	0.0230523	NUDT22	11.8158	3.49896	3.37017	UPF1	Up
2.36e-06	0.00020509	CDCA5	65.0917	31.1999	2.08593	UPF1	Up
0.00018074	0.00731121	MAP3K11	38.9515	17.1499	2.2705	UPF1	Up
2.44e-06	0.00021035	CHKA	54.1097	24.1447	2.24054	UPF1	Up
7.71e-05	0.00369955	RELT	17.7996	4.2243	4.20602	UPF1	Up
3.11e-07	3.49e-05	SLC36A4	144.139	86.8129	1.66027	UPF1	Up
3.76e-09	7.37e-07	CEP295	167.965	92.6371	1.81306	UPF1	Up
8.12e-24	7.55e-21	TAF1D	209.195	83.0084	2.51999	UPF1	Up
0.00103029	0.0261523	CWF19L2	88.6221	55.3349	1.60145	UPF1	Up
0.00017558	0.00713268	SIK3	107.784	69.9438	1.54094	UPF1	Up
0.00179201	0.0390881	BACE1	47.0372	21.5009	0.45722	UPF1	Down
0.00039874	0.0131525	MPZL3	15.2498	3.18608	4.77455	UPF1	Up
0.00041782	0.0135198	SLC37A4	28.4751	13.3707	2.12883	UPF1	Up
7.12e-06	0.00052341	H2AX	40.0233	17.1549	2.33227	UPF1	Up
3.72e-08	5.77e-06	SC5D	86.0401	43.7985	1.96423	UPF1	Up
0.00011795	0.00512769	GRAMD1B	21.5282	7.51099	0.349192	UPF1	Down
0.00010781	0.00478728	TBRG1	95.7151	53.8757	1.77645	UPF1	Up
0.00054152	0.0162776	ESAM	5.234	0.288795	17.5505	UPF1	Up
4.25e-06	0.00033101	FOXRED1	39.4926	13.1708	2.99698	UPF1	Up
0.00187181	0.0404323	ARHGAP32	77.4071	49.9552	1.54942	UPF1	Up
2.53e-08	4.06e-06	ITFG2	80.2196	36.07	2.22366	UPF1	Up
7.38e-05	0.00360437	RP11-234B24.6	19.4189	7.03522	2.75774	UPF1	Up
0.0003994	0.0131525	ACRBP	7.015	0.303515	22.4072	UPF1	Up
0.00076408	0.0207844	C1S	18.2118	7.05001	2.58098	UPF1	Up
0.00074047	0.0203105	C1R	9.5508	1.70285	5.5818	UPF1	Up
1.08e-06	0.00010117	GABARAPL1	38.2153	12.2196	3.12564	UPF1	Up
4.63e-05	0.00249497	GXYLT1	123.234	75.7705	1.62633	UPF1	Up
0.00100573	0.0256112	SLC38A2	76.7402	48.7243	1.57487	UPF1	Up
7.8e-05	0.00372273	SENP1	108.458	69.2165	1.56685	UPF1	Up
0.00049267	0.0151514	RP11-386G11.10	102.02	60.5447	0.593496	UPF1	Down
0.0003794	0.0127422	AAAS	18.5771	5.96798	0.321619	UPF1	Down
4.39e-07	4.67e-05	SHMT2	90.3094	46.0745	1.95987	UPF1	Up
0.00079636	0.0215052	AC025165.8	5.42165	0.66676	8.02596	UPF1	Up
3.42e-06	0.00027823	XPOT	172.522	114.166	1.51111	UPF1	Up
0.00055174	0.0165308	HMGA2	64.9412	29.4666	0.453826	UPF1	Down
0.00234302	0.0469765	HELB	34.9373	15.3118	2.28089	UPF1	Up
0.0003207	0.0112583	SLC35E3	79.1221	45.8995	1.72365	UPF1	Up
3.91e-07	4.23e-05	RP11-585P4.5	21.6103	3.89966	5.52998	UPF1	Up
6.82e-05	0.00342014	RP1-78O14.1	32.2152	14.37	2.24097	UPF1	Up
0.00216061	0.044568	SOCS2	14.6677	5.38192	2.72216	UPF1	Up
0.00026962	0.0100084	DEPDC4	22.6169	8.53826	0.377791	UPF1	Down
0.00020859	0.00817047	C12orf75	62.7001	26.086	0.416138	UPF1	Down
5.29e-05	0.00278292	BTBD11	44.5856	21.7561	2.04885	UPF1	Up
0.00023236	0.00887745	PRDM4	56.0778	30.4412	1.84189	UPF1	Up
0.00126084	0.0303482	RP11-951I11.5	8.26892	2.06972	3.98078	UPF1	Up
1.34e-05	0.00088805	BRAP	70.1501	32.4548	2.16111	UPF1	Up
1.43e-05	0.00093147	ERP29	50.8168	23.624	2.15058	UPF1	Up
1.4e-08	2.48e-06	NAA25	199.991	121.641	1.64405	UPF1	Up
3.68e-06	0.00029526	HRK	46.9678	18.5332	2.53342	UPF1	Up
0.00010368	0.00466092	DYNLL1	193.415	128.748	0.665677	UPF1	Down
0.00043832	0.0139648	C12orf43	67.4506	43.2535	1.5593	UPF1	Up
2.06e-51	6.4e-48	RSRC2	403.43	132.018	3.05571	UPF1	Up
0.00096559	0.0247462	CCDC92	35.7271	16.4716	0.461189	UPF1	Down
0.00027526	0.0101031	DDX51	42.9164	19.8255	2.16412	UPF1	Up
0.00042015	0.0135717	ZMYM5	46.7541	22.1599	2.10935	UPF1	Up
0.00027003	0.0100084	SLC7A1	80.4859	49.1911	1.63606	UPF1	Up
1.11e-06	0.00010293	N4BP2L2	131.739	78.7432	1.67294	UPF1	Up
0.00066115	0.0188256	SUPT20H	73.6507	44.9829	1.63716	UPF1	Up
2.57e-14	1.14e-11	UFM1	100.245	36.993	2.70939	UPF1	Up
0.00040346	0.013194	PROSER1	28.93	16.7212	1.7297	UPF1	Up
1.09e-07	1.45e-05	NAA16	74.716	30.9033	2.41728	UPF1	Up
9.64e-06	0.00067973	NEK5	13.8651	2.18534	6.32025	UPF1	Up
0.00010464	0.00468007	RBM26-AS1	37.0057	16.9256	2.18568	UPF1	Up
0.00036919	0.0124666	GPC5	108.189	70.3068	0.649884	UPF1	Down
0.00033698	0.0116335	DNAJC3	74.8075	48.2404	1.55061	UPF1	Up
0.00252323	0.0495747	PCCA	39.3759	20.4479	0.519422	UPF1	Down
0.00032565	0.0113677	RP11-230F18.6	5.30713	0.237223	21.5074	UPF1	Up
2.64e-26	3.28e-23	CCNB1IP1	124.308	31.4648	3.94976	UPF1	Up
8.98e-05	0.00415509	OXA1L	61.1026	34.1167	1.79076	UPF1	Up
0.00012445	0.00538504	PCK2	17.3466	5.72689	3.02543	UPF1	Up
0.00022937	0.00879409	RP11-468E2.6	5.50222	0.380646	14.1105	UPF1	Up
2.13e-08	3.54e-06	AL136419.6	28.9222	5.6623	5.10061	UPF1	Up
0.00130854	0.0312694	G2E3	96.0954	64.0233	1.50087	UPF1	Up
0.00147175	0.0339323	EGLN3	11.2126	2.54155	0.227358	UPF1	Down
4.14e-06	0.00032354	TRAPPC6B	40.7157	14.3942	2.82734	UPF1	Up
5.56e-10	1.33e-07	PRPF39	118.914	60.9261	1.95161	UPF1	Up
7.96e-10	1.83e-07	NEMF	232.865	141.275	1.64827	UPF1	Up
0.00139499	0.0326891	L2HGDH	53.8548	32.4799	1.6579	UPF1	Up
5.28e-07	5.43e-05	TMEM260	74.2269	34.1538	2.17297	UPF1	Up
0.00111507	0.0276626	ZBTB25	17.8722	5.77791	0.323669	UPF1	Down
0.00044711	0.0141444	ZFYVE1	23.2822	9.20482	2.52769	UPF1	Up
0.00045952	0.0144666	RIOX1	9.31077	2.65205	3.50135	UPF1	Up
0.00042395	0.0136373	ABCD4	48.6183	24.6495	1.97199	UPF1	Up
0.00138813	0.0326551	EIF2B2	56.5798	32.888	1.72016	UPF1	Up
2.11e-05	0.00129486	NEK9	50.3999	24.1475	2.08671	UPF1	Up
0.00254811	0.0498899	NGB	18.0278	7.9086	2.27791	UPF1	Up
0.00160256	0.0360984	AHSA1	59.9146	36.2263	1.65372	UPF1	Up
0.00053028	0.0160168	RPL21P10	8.83589	1.95052	4.51201	UPF1	Up
8.07e-05	0.0037915	ZC3H14	155.76	99.3457	1.5678	UPF1	Up
0.00145604	0.0336953	PSMC1	31.2108	14.4662	2.1567	UPF1	Up
0.00219995	0.0451293	UNC79	13.8409	4.49691	3.07325	UPF1	Up
0.0007025	0.0195976	RP11-1017G21.4	18.8246	6.12574	3.06965	UPF1	Up
1.4e-64	5.2e-61	EIF5	637.149	248.903	2.55977	UPF1	Up
0.00155729	0.0352923	TRMT61A	15.9164	4.96196	3.20324	UPF1	Up
0.00139062	0.0326691	KLC1	100.591	65.8653	1.52714	UPF1	Up
5.62e-05	0.00292007	INF2	31.5065	12.1805	2.58533	UPF1	Up
0.00058989	0.017339	MTA1	48.5657	24.3766	1.9919	UPF1	Up
0.0011042	0.0275031	HERC2P2	14.4045	4.60491	3.12346	UPF1	Up
0.00046964	0.0146859	HERC2P9	20.4799	6.88169	2.97313	UPF1	Up
8.93e-05	0.00414397	PDCD6IPP2	16.835	6.21821	2.70463	UPF1	Up
0.00154174	0.0350251	SCG5	15.1462	4.36885	3.46122	UPF1	Up
0.00027212	0.0100658	RYR3	9.17334	1.9974	4.57474	UPF1	Up
4.77e-07	5.01e-05	INO80	82.8778	37.748	2.19524	UPF1	Up
6.1e-07	6.07e-05	TMEM87A	67.2666	30.699	2.19078	UPF1	Up
0.00059802	0.0174949	GANC	18.4627	6.70119	2.75253	UPF1	Up
1.95e-08	3.33e-06	HAUS2	79.284	34.8032	2.2777	UPF1	Up
0.00041209	0.013381	UBR1	90.8477	59.0052	1.53956	UPF1	Up
1.63e-10	4.16e-08	USP8	219.493	123.472	1.77762	UPF1	Up
0.00029072	0.0105235	AP4E1	36.34	18.6728	1.94565	UPF1	Up
0.00074221	0.0203105	RP11-30K9.5	11.503	2.88847	3.97209	UPF1	Up
3.16e-07	3.51e-05	CSNK1G1	79.5578	39.1909	2.02975	UPF1	Up
0.00175408	0.0384479	MAP2K1	54.2471	35.8651	1.51239	UPF1	Up
2.49e-06	0.0002138	BBS4	69.5217	32.121	2.16401	UPF1	Up
0.00060538	0.0176271	C15orf39	24.8602	10.6445	0.428404	UPF1	Down
0.00020573	0.00809244	TBC1D2B	36.1842	17.3358	2.08662	UPF1	Up
0.00051679	0.0157113	UBE2Q2P2	31.8412	14.5522	2.18725	UPF1	Up
8.04e-11	2.14e-08	WHAMM	66.7743	22.1556	3.01297	UPF1	Up
0.00033074	0.0115025	RP11-90B9.2	6.90436	0.892844	7.65842	UPF1	Up
6.41e-07	6.31e-05	UBE2Q2P1	41.9152	14.3077	2.9282	UPF1	Up
1.44e-08	2.53e-06	KIF7	53.2501	21.08	2.52536	UPF1	Up
9.39e-05	0.0043029	NGRN	29.88	12.2835	2.43136	UPF1	Up
0.00210584	0.0439251	MAN2A2	26.5931	10.5675	2.51506	UPF1	Up
7.48e-06	0.00054561	CHASERR	46.3887	16.8465	2.75257	UPF1	Up
3.58e-14	1.55e-11	CHD2	190.495	89.7511	2.12236	UPF1	Up
0.00240576	0.0479245	LYSMD4	6.36085	0.450701	0.0723138	UPF1	Down
2.57e-14	1.14e-11	LUC7L	110.681	42.6057	2.59741	UPF1	Up
0.00164554	0.0367992	FAM234A	39.339	22.0358	1.78488	UPF1	Up
0.00200872	0.0425674	PDPK1	44.7166	26.1465	1.70996	UPF1	Up
0.00073418	0.0202372	ELOB	52.6836	31.8375	0.60439	UPF1	Down
6.66e-05	0.00335789	ZNF75A	98.6816	57.3228	1.72138	UPF1	Up
0.00223433	0.0455334	DNAJA3	50.8602	29.7579	1.70889	UPF1	Up
0.00203143	0.0429022	ALG1	12.9183	4.78427	2.69662	UPF1	Up
2.21e-07	2.59e-05	ZC3H7A	133.689	74.2874	1.79952	UPF1	Up
3.11e-05	0.00180078	BFAR	137.496	88.6423	1.55107	UPF1	Up
0.0002753	0.0101031	RP11-14N9.2	8.60141	0.410694	20.4695	UPF1	Up
3.81e-26	4.44e-23	SMG1	351.472	157.226	2.23538	UPF1	Up
6.74e-10	1.59e-07	RRN3P1	23.2052	3.23954	7.14415	UPF1	Up
0.00080892	0.0217813	CDR2	48.6575	28.8279	1.68762	UPF1	Up
0.00012549	0.00541064	GGA2	112.488	73.5132	1.5301	UPF1	Up
1.05e-05	0.00072949	CTD-2196E14.9	82.1346	48.2762	1.7012	UPF1	Up
0.0024555	0.0485516	ARHGAP17	58.3652	31.0298	1.88066	UPF1	Up
0.00016438	0.00673658	INO80E	56.788	30.2487	1.87708	UPF1	Up
0.00187319	0.0404323	CD2BP2-DT	5.20919	0.410469	12.4128	UPF1	Up
0.00094619	0.0243161	SEPTIN1	11.9488	3.82343	3.11962	UPF1	Up
0.00122549	0.0296895	ZNF689	70.4571	42.2202	1.66864	UPF1	Up
2.07e-07	2.48e-05	CLUHP3	23.886	5.43472	4.38883	UPF1	Up
0.00088749	0.0232572	ORC6	100.658	64.1248	1.56963	UPF1	Up
1.58e-06	0.0001409	GPT2	38.765	12.2274	3.16857	UPF1	Up
9.95e-05	0.00451683	RP11-429P3.5	10.8761	2.05314	5.27648	UPF1	Up
5.63e-05	0.00292007	SLC38A7	44.4718	21.3178	2.08563	UPF1	Up
0.00185779	0.0403633	ENKD1	15.7696	6.4075	2.45883	UPF1	Up
2.11e-08	3.54e-06	SLC7A6OS	51.2967	14.7968	3.46509	UPF1	Up
0.00071835	0.0199486	RP11-521L9.1	5.15608	0.462111	10.9425	UPF1	Up
0.001474	0.0339422	SMG1P7	9.57662	2.30203	4.14641	UPF1	Up
0.00068805	0.0193383	RP11-529K1.3	10.2303	2.6418	3.86162	UPF1	Up
4.11e-07	4.4e-05	TXNL4B	35.8703	10.7953	3.32063	UPF1	Up
5.27e-05	0.00278227	PMFBP1	21.4829	7.18646	2.9866	UPF1	Up
2.25e-09	4.87e-07	PSMD7	194.588	115.15	1.68981	UPF1	Up
2.93e-05	0.00171923	RFWD3	142.603	95.0552	1.50016	UPF1	Up
1.61e-05	0.00103955	ADAMTS18	23.4725	7.65281	3.06448	UPF1	Up
0.00061791	0.0179357	ZDHHC7	27.3206	11.2255	2.43252	UPF1	Up
0.00111038	0.0275831	RP11-106D4.2	7.21634	0.983478	7.27378	UPF1	Up
1.41e-10	3.66e-08	SLC7A5	64.8319	24.7582	2.61796	UPF1	Up
9e-05	0.00415509	CDK10	17.5895	4.12956	4.25153	UPF1	Up
0.00195977	0.0418159	URAHP	6.05223	0.556305	10.7049	UPF1	Up
0.00013165	0.00560516	WDR81	21.1493	7.26021	2.91041	UPF1	Up
0.00119498	0.0291782	SRR	43.4419	23.5778	1.84214	UPF1	Up
0.00011382	0.00498885	METTL16	94.5313	57.8168	1.6349	UPF1	Up
1.51e-05	0.00097621	P2RX5	8.40874	0.605062	13.6876	UPF1	Up
0.00121699	0.029522	ZZEF1	68.6069	43.9868	1.55959	UPF1	Up
9.06e-07	8.69e-05	C1QBP	200.639	121.78	0.606979	UPF1	Down
0.00229665	0.0462857	ACADVL	21.9372	11.9836	1.82991	UPF1	Up
0.00067046	0.0190161	FXR2	37.8856	20.5136	1.84644	UPF1	Up
0.00024572	0.00923606	VAMP2	39.9238	18.384	0.460612	UPF1	Down
5.16e-30	8e-27	SNHG29	342.877	158.394	2.16464	UPF1	Up
4.64e-27	6.17e-24	LRRC75A	291.172	125.576	2.31859	UPF1	Up
0.00246333	0.0486548	FLCN	47.7588	29.2712	1.63138	UPF1	Up
0.00078674	0.0213074	ATPAF2	55.4183	33.7363	1.6425	UPF1	Up
2.7e-09	5.64e-07	DRG2	195.178	115.462	1.69035	UPF1	Up
3.82e-10	9.34e-08	TOP3A	267.662	164.278	1.62928	UPF1	Up
0.00075755	0.0206671	CCDC144B	21.5724	7.69416	2.80139	UPF1	Up
1.43e-06	0.00013033	FOXO3B	31.7649	10.1313	3.13322	UPF1	Up
0.00174871	0.0384138	NATD1	19.4769	7.9984	2.43331	UPF1	Up
3.61e-05	0.00202602	NEK8	31.7817	12.373	2.56736	UPF1	Up
1.53e-06	0.00013706	GOSR1	116.626	69.5632	1.67646	UPF1	Up
0.00022971	0.00879409	TEFM	37.8776	18.7562	2.01892	UPF1	Up
4.08e-05	0.00224114	LRRC37B	22.1561	6.32252	3.50036	UPF1	Up
0.00091007	0.0237485	RAD51D	52.3742	28.0448	1.86721	UPF1	Up
0.00055513	0.0166056	PCGF2	32.58	16.2874	1.99971	UPF1	Up
0.00137043	0.0324404	CWC25	37.9238	18.5937	2.03905	UPF1	Up
0.00030036	0.0107886	CTB-131K11.1	17.9193	6.35996	2.81467	UPF1	Up
3.58e-11	9.81e-09	PSMC3IP	62.2139	17.6281	3.5278	UPF1	Up
3.77e-08	5.79e-06	GPATCH8	236.967	145.295	1.63089	UPF1	Up
0.00223705	0.0455389	RP11-156P1.2	10.2324	3.47242	2.94117	UPF1	Up
5.28e-05	0.00278227	RP11-156P1.3	73.2563	44.8257	1.63411	UPF1	Up
0.00063484	0.0182846	RP11-138C9.1	58.0179	32.2164	1.80063	UPF1	Up
0.00092555	0.0239843	HOXB-AS1	9.37785	1.74252	5.35677	UPF1	Up
0.00071967	0.0199554	PPP1R9B	12.3029	3.7274	0.303536	UPF1	Down
0.00116193	0.0284833	TEX14	19.9251	7.6812	2.59194	UPF1	Up
6.92e-05	0.00345046	TBX2	11.7488	2.29345	0.195891	UPF1	Down
7.98e-05	0.0037673	METTL2A	128.202	83.4115	1.53692	UPF1	Up
3.31e-08	5.17e-06	DDX42	181.915	106.581	1.70676	UPF1	Up
4.04e-18	2.89e-15	CEP95	140.934	49.5703	2.84274	UPF1	Up
0.00152556	0.0347849	CEP112	72.1986	45.8123	1.57584	UPF1	Up
0.00062679	0.0181369	NAT9	26.2667	8.37893	3.13231	UPF1	Up
0.00063715	0.0182945	NT5C	34.0254	16.483	2.06363	UPF1	Up
0.00032371	0.0113426	WBP2	38.601	20.6228	1.87134	UPF1	Up
1.94e-05	0.00121834	MXRA7	32.3149	10.0729	0.311924	UPF1	Down
1.5e-06	0.00013527	DNAH17	28.1198	6.54974	4.28825	UPF1	Up
0.00104393	0.0264264	CARD14	5.52329	0.418671	12.908	UPF1	Up
0.00106924	0.0268479	FAAP100	21.2466	9.66732	2.19653	UPF1	Up
2.84e-07	3.24e-05	CCDC137	138.628	86.2521	1.60718	UPF1	Up
5.79e-05	0.00298354	MAFG	36.0478	15.0444	2.39516	UPF1	Up
3.17e-07	3.51e-05	ENOSF1	86.7525	45.2832	1.91557	UPF1	Up
7.94e-19	6.72e-16	RIOK3	226.133	100.41	2.25198	UPF1	Up
0.00152808	0.0347999	LINC00907	14.5392	5.64113	2.57457	UPF1	Up
0.00014673	0.00611646	SLC14A2	5.93406	0.609347	9.5973	UPF1	Up
2.43e-08	3.97e-06	NEDD4L	116.199	59.173	1.96356	UPF1	Up
0.00035261	0.011972	SALL3	15.1276	4.71477	3.20387	UPF1	Up
6.28e-06	0.00046543	CBARP	13.2962	2.40878	5.50121	UPF1	Up
0.00148832	0.0341553	ADAT3	18.5801	7.47299	2.48432	UPF1	Up
2.17e-06	0.00018957	GADD45B	39.2392	14.5866	2.68892	UPF1	Up
3.57e-05	0.00202033	TLE5	63.0004	32.3429	0.513453	UPF1	Down
0.00213257	0.0442347	MYDGF	57.9897	36.5114	1.5881	UPF1	Up
4.39e-08	6.7e-06	LONP1	110.099	59.4595	1.85152	UPF1	Up
6.08e-05	0.00309743	LRRC8E	24.399	8.54247	2.85403	UPF1	Up
9.93e-08	1.34e-05	YIPF2	58.6288	23.4412	2.50046	UPF1	Up
0.00012563	0.00541064	LDLR	59.5126	31.6116	1.88234	UPF1	Up
0.00188429	0.0405941	CTD-2006C1.12	5.74599	0.902657	6.30685	UPF1	Up
0.00115618	0.0284173	ZNF44	37.6357	20.1906	1.86359	UPF1	Up
5.65e-16	2.92e-13	TNPO2	271.74	145.611	1.86614	UPF1	Up
0.00092363	0.0239679	CCDC130	41.7591	21.7269	1.92157	UPF1	Up
0.00242406	0.0482375	C19orf53	120.603	78.8948	0.654199	UPF1	Down
0.00029885	0.0107751	ASF1B	61.6488	35.2568	1.74835	UPF1	Up
6.97e-05	0.00345596	ZNF333	14.5004	4.60405	3.14484	UPF1	Up
0.00210215	0.0439251	AKAP8	60.9882	35.9944	1.69419	UPF1	Up
7.95e-08	1.12e-05	USE1	52.6708	18.4549	2.85302	UPF1	Up
3.87e-10	9.34e-08	UPF1	69.3439	17.4527	0.251792	UPF1	Down
0.00062027	0.0179763	CERS1	23.6324	9.55845	2.47087	UPF1	Up
0.00010508	0.00468868	COPE	109.335	72.3249	1.51165	UPF1	Up
0.0004948	0.0151919	TMEM161A	63.0124	35.153	1.79229	UPF1	Up
8.98e-11	2.35e-08	MAU2	166.398	88.2945	1.88448	UPF1	Up
0.00109395	0.0273575	ZNF506	11.6938	1.45608	0.125265	UPF1	Down
0.00253494	0.0496998	ZNF493	25.3429	13.1847	1.92144	UPF1	Up
0.00026343	0.0098223	PLEKHF1	11.2677	2.28007	4.92462	UPF1	Up
0.00037343	0.0125642	CEBPG	82.7072	52.4923	1.5755	UPF1	Up
0.00124063	0.029978	TMEM147	56.7604	37.0588	1.53149	UPF1	Up
1.82e-05	0.00115459	CTD-2162K18.4	10.5424	1.95637	5.36643	UPF1	Up
2.13e-08	3.54e-06	CTD-2554C21.1	31.1053	6.40906	4.84733	UPF1	Up
2.15e-07	2.56e-05	NFKBIB	48.4718	18.6751	2.59467	UPF1	Up
0.00093601	0.0241546	EXOSC5	52.828	34.0056	1.55334	UPF1	Up
0.00033207	0.011527	DHX34	67.4155	38.5626	1.74802	UPF1	Up
5.34e-16	2.84e-13	PPP1R15A	65.5387	16.0003	4.09417	UPF1	Up
0.00115369	0.0283937	NUCB1	31.0388	15.2071	0.490104	UPF1	Down
1.25e-05	0.00084222	SLC6A16	22.0691	5.86299	3.75943	UPF1	Up
0.00205738	0.0433518	BCL2L12	33.1337	14.6728	0.443005	UPF1	Down
0.00215833	0.044568	FUZ	47.3807	27.4465	1.72603	UPF1	Up
5.88e-07	5.98e-05	TBC1D17	28.0448	8.16146	3.43327	UPF1	Up
0.00027462	0.0101031	C19orf48	84.4043	53.858	1.56706	UPF1	Up
0.00014276	0.00598235	ZNF888	19.379	5.64262	3.4301	UPF1	Up
1.28e-05	0.0008555	ZNF814	54.6193	25.1774	2.16892	UPF1	Up
5.4e-05	0.00282462	ZNF324	32.6573	14.8838	2.19334	UPF1	Up
0.00208076	0.0437454	MZF1-AS1	24.926	10.4167	2.39156	UPF1	Up
3.32e-06	0.00027335	CENPB	37.7007	11.6164	0.308304	UPF1	Down
0.00171193	0.0377844	RNF24	31.3556	15.4167	2.0332	UPF1	Up
4.74e-06	0.00036327	CST3	31.1098	7.4992	0.2413	UPF1	Down
0.00056311	0.016803	RP4-738P15.6	7.08954	0.958162	7.33301	UPF1	Up
0.00065826	0.0188135	PDRG1	28.3342	12.2675	2.30862	UPF1	Up
1.43e-17	9.54e-15	RBM39	291.414	149.955	1.94327	UPF1	Up
4.33e-17	2.6e-14	SNHG17	61.0338	12.5131	4.87452	UPF1	Up
2.64e-06	0.00022292	CHD6	89.1744	44.9979	1.98153	UPF1	Up
6.61e-15	3.15e-12	ZFAS1	91.2643	30.4696	2.99461	UPF1	Up
0.00054154	0.0162776	RNF114	31.1779	14.6443	2.12824	UPF1	Up
0.00027711	0.0101496	VAPB	57.7369	33.8201	1.70697	UPF1	Up
4e-05	0.00220871	STX16	99.6175	55.8174	1.78456	UPF1	Up
0.00033428	0.0115823	MTG2	48.1653	24.6723	1.95181	UPF1	Up
0.00100622	0.0256112	OSBPL2	45.1932	23.1301	1.95346	UPF1	Up
0.00139474	0.0326891	ARFRP1	10.0531	3.04923	3.28941	UPF1	Up
1.02e-06	9.65e-05	ADAMTS1	190.76	121.579	1.56897	UPF1	Up
0.00035123	0.011947	PAXBP1	106.791	70.3277	1.5184	UPF1	Up
0.00089492	0.0234189	LINC00649	17.7413	6.21912	2.84972	UPF1	Up
6.05e-06	0.000452	SETD4	28.626	8.89061	3.2173	UPF1	Up
3.13e-06	0.00026236	PTTG1IP	140.041	88.0803	1.58985	UPF1	Up
3.88e-06	0.00030685	POFUT2	29.6091	8.78993	3.36584	UPF1	Up
0.00143819	0.0333654	LSS	40.2993	21.5518	1.86948	UPF1	Up
3.35e-09	6.76e-07	PCNT	236.99	148.049	1.60071	UPF1	Up
0.00116402	0.028497	BCRP2	7.77139	1.51997	5.08598	UPF1	Up
0.00084806	0.0224935	SLC2A11	22.8544	9.99942	2.28429	UPF1	Up
0.00063223	0.0182376	LRP5L	15.4375	4.36145	3.53372	UPF1	Up
6.42e-05	0.00325328	CRYBB2P1	64.0684	28.2446	2.26789	UPF1	Up
0.00013781	0.00582759	KREMEN1	50.6671	23.3161	0.460288	UPF1	Down
1.97e-15	9.64e-13	RHBDD3	105.847	34.7462	3.04571	UPF1	Up
0.00039202	0.0130715	MORC2-AS1	5.17103	0.254229	19.6081	UPF1	Up
2.97e-08	4.68e-06	HMOX1	41.5587	12.5974	3.29717	UPF1	Up
5.85e-07	5.98e-05	GTPBP1	63.2835	28.3936	2.22836	UPF1	Up
0.00040349	0.013194	CBX6	80.4335	50.9983	1.57707	UPF1	Up
2.13e-34	4.4e-31	ATF4	383.488	164.413	2.33239	UPF1	Up
7.34e-05	0.00360373	RPS19BP1	64.8424	34.8089	1.86257	UPF1	Up
0.00017315	0.00704957	SGSM3	23.3085	8.44367	2.75839	UPF1	Up
0.00018115	0.00731121	XPNPEP3	76.5914	44.3182	1.72805	UPF1	Up
0.00044807	0.0141444	RRP7BP	69.6081	39.6854	1.75381	UPF1	Up
4.61e-09	8.85e-07	PHF21B	33.499	6.57661	5.08744	UPF1	Up
0.00138827	0.0326551	SELENOO	43.3148	25.4875	1.69918	UPF1	Up
0.00087595	0.0230523	RP11-692P14.1	67.6936	39.0682	0.577196	UPF1	Down
0.00044564	0.0141253	VEGFD	10.3461	2.13752	4.82236	UPF1	Up
0.00177382	0.0387368	ZRSR2	34.6208	16.9992	2.03601	UPF1	Up
2.57e-10	6.46e-08	SAT1	88.5198	36.0006	2.45844	UPF1	Up
8.48e-05	0.00395232	CXorf38	98.5981	60.5267	1.6289	UPF1	Up
0.00021291	0.00827034	MAOA	8.56028	1.18687	7.16059	UPF1	Up
0.00159139	0.0358901	TFE3	23.3067	9.97162	2.33596	UPF1	Up
0.00052675	0.0159361	TSPYL2	26.8108	10.9729	2.44204	UPF1	Up
0.00012128	0.00525979	TSR2	56.5062	30.6872	1.84109	UPF1	Up
0.00143079	0.0332351	SPIN3	22.4908	7.50719	2.99324	UPF1	Up
0.00024515	0.00923346	GCNA	16.7057	5.38286	3.09959	UPF1	Up
0.00056353	0.016803	KLHL4	116.131	72.4052	0.623513	UPF1	Down
0.0004898	0.0150973	PCDH19	55.6423	26.8789	0.483159	UPF1	Down
0.0025308	0.0496709	TAF7L	7.21017	1.64085	4.3736	UPF1	Up
4.49e-07	4.75e-05	GLA	108.248	63.358	1.70839	UPF1	Up
7.46e-06	0.00054561	ARMCX3	105.71	61.4635	1.71977	UPF1	Up
0.00164345	0.0367967	MTCO1P19	5.85596	0.803527	7.21052	UPF1	Up
0.00243913	0.0484339	TMEM31	7.01822	1.53682	4.54366	UPF1	Up
0.0022134	0.0452556	PLP1	5.51384	0.800792	6.8129	UPF1	Up
0.00176594	0.0386099	ATG4A	56.2701	35.779	1.57255	UPF1	Up
2.11e-25	2.18e-22	AMOT	1177.55	778.427	0.661058	UPF1	Down
2.85e-17	1.76e-14	UPF3B	177.406	74.5108	2.38076	UPF1	Up
1e-06	9.54e-05	UTP14A	88.2896	49.5873	1.78033	UPF1	Up
0.00048727	0.0150823	ZNF280C	19.7633	5.94781	0.301306	UPF1	Down
0.00132685	0.0315695	GPC3	26.9765	10.3695	0.384618	UPF1	Down
0.00244935	0.0484816	PLAC1	32.4775	14.6833	0.452277	UPF1	Down
0.00018199	0.00732923	ARHGAP4	12.4466	3.54287	3.50606	UPF1	Up
1.77e-05	0.00112476	ENSG00000271254	48.9829	21.8108	2.24524	UPF1	Up
3.39e-05	0.00444262	SKI	83.0436	41.4437	0.49912	UPF2	Down
1.98e-06	0.0004822	RPL22	190.028	112.444	1.68993	UPF2	Up
6.86e-06	0.00125682	PARK7	203.687	127.785	0.627379	UPF2	Down
4.38e-09	2.61e-06	CROCCP2	63.1907	21.1224	2.9907	UPF2	Up
0.00070365	0.0402823	NBL1	18.553	4.18469	4.42536	UPF2	Up
1.53e-10	1.23e-07	SESN2	104.267	39.6878	2.62677	UPF2	Up
0.00098116	0.0498424	SDC3	12.6631	3.08975	0.244593	UPF2	Down
0.00078868	0.0431464	KIAA1522	26.0774	6.10831	0.234531	UPF2	Down
3.65e-09	2.33e-06	PPIE	74.9567	26.907	2.7851	UPF2	Up
0.00058924	0.0364405	ZNF691	17.5033	5.08819	3.4352	UPF2	Up
1.49e-06	0.00040498	GADD45A	49.3766	18.5074	2.66704	UPF2	Up
3.48e-05	0.00453147	DIRAS3	8.27687	0.533957	15.2344	UPF2	Up
0.00063794	0.0377968	CTH	24.6256	8.3181	2.95813	UPF2	Up
0.0005224	0.0336576	RABGGTB	20.7684	7.354	0.354407	UPF2	Down
0.00027526	0.0215667	TTLL7	80.3776	45.3239	1.77323	UPF2	Up
0.00031335	0.0238426	LRRC8D	48.5268	18.9542	2.5594	UPF2	Up
8.36e-15	1.03e-11	DBT	189.724	78.8371	2.40635	UPF2	Up
3.08e-05	0.00413863	PRPF38B	167.991	109.178	1.53864	UPF2	Up
1.21e-11	1.17e-08	SLC16A1-AS1	247.197	132.324	1.86805	UPF2	Up
0.00096634	0.0492539	PTGFRN	44.3884	20.2552	0.45644	UPF2	Down
0.00019455	0.0166552	NBPF8	28.0606	7.38013	3.79839	UPF2	Up
8.71e-05	0.00974884	LINC01719	11.4705	1.93417	5.90509	UPF2	Up
0.0005762	0.0358738	PRKAB2	46.9528	26.099	1.79872	UPF2	Up
1.07e-05	0.00181573	RP11-98D18.15	16.7055	2.67321	6.22968	UPF2	Up
2.62e-08	1.18e-05	DAP3	177.953	100.428	1.77187	UPF2	Up
9.99e-05	0.0106177	GPR161	40.5677	19.1169	0.471365	UPF2	Down
1.46e-52	1.35e-48	GAS5	240.038	45.5494	5.2689	UPF2	Up
1.44e-05	0.00223969	ODR4	93.7561	46.8728	2.00001	UPF2	Up
5.48e-09	3.17e-06	MDM4	112.461	50.6108	2.22184	UPF2	Up
0.00088971	0.0466197	G0S2	7.29559	0.57289	12.5334	UPF2	Up
0.00019858	0.0168305	C1orf35	41.8803	18.5345	2.25891	UPF2	Up
4.57e-06	0.00089927	GGPS1	140.663	88.3609	1.59184	UPF2	Up
0.00014145	0.0134821	RP11-518L10.5	30.1693	12.4411	2.42383	UPF2	Up
2.04e-08	9.95e-06	RNASEH1	186.867	107.281	1.74177	UPF2	Up
4.38e-06	0.00087086	COLEC11	13.1884	1.57896	8.30633	UPF2	Up
1.65e-06	0.0004252	OST4	86.8023	42.7981	2.02794	UPF2	Up
0.00047103	0.0314435	PEX13	20.8822	9.92186	0.475385	UPF2	Down
0.00019933	0.0168305	PCBP1	68.3052	43.3453	0.634636	UPF2	Down
0.00080244	0.0435128	TMEM127	34.9719	17.0937	2.04529	UPF2	Up
1.61e-06	0.0004252	MIR4435-2HG	107.605	56.899	1.891	UPF2	Up
7.11e-05	0.00832589	TTL	161.619	104.705	1.54352	UPF2	Up
0.00027947	0.0218045	LINC01191	13.7745	2.85981	4.80329	UPF2	Up
0.00060753	0.0366178	HTR5BP	10.8653	1.83874	5.88256	UPF2	Up
1.91e-05	0.00279916	FAM168B	106.552	58.1879	1.83103	UPF2	Up
0.00016128	0.0145477	CLK1	26.5929	9.36517	2.83759	UPF2	Up
2.4e-05	0.00333284	NHEJ1	35.5602	13.2781	2.67686	UPF2	Up
0.00032403	0.0241599	DNAJB2	12.6816	3.92036	3.22912	UPF2	Up
0.00039739	0.0280463	ITPR1	36.2925	15.0797	0.415666	UPF2	Down
0.00094899	0.0488795	EMC3	85.2171	55.3019	1.54085	UPF2	Up
0.00088999	0.0466197	SLC6A6	14.5588	4.84388	3.00147	UPF2	Up
0.00088676	0.0466197	C3orf35	13.1185	3.12902	4.18234	UPF2	Up
0.00040394	0.0282927	GPX1	64.2317	38.623	0.60137	UPF2	Down
9.33e-05	0.0101511	NT5DC2	84.1359	46.6937	0.555033	UPF2	Down
0.00066692	0.0390403	IGSF11	20.6411	6.91255	2.98317	UPF2	Up
0.00074196	0.0414488	B4GALT4	31.1703	12.1163	2.5713	UPF2	Up
0.0003648	0.0262072	GPR156	9.69661	1.39164	0.1444	UPF2	Down
2.83e-06	0.00060852	KPNA4	223.931	147.739	1.51568	UPF2	Up
0.00071966	0.0406948	RP11-298O21.3	10.814	2.06038	5.22802	UPF2	Up
1.18e-05	0.00194148	LINC00888	50.3474	23.459	2.1457	UPF2	Up
1.31e-05	0.00206796	TRA2B	180.039	114.638	1.57045	UPF2	Up
3.04e-06	0.00064606	LIAS	47.4841	20.3207	2.33608	UPF2	Up
9.98e-05	0.0106177	UGDH	41.41	16.7565	2.4704	UPF2	Up
6.53e-05	0.0078906	RP11-584P21.2	21.5905	6.80899	3.16771	UPF2	Up
0.00093483	0.0482848	C4orf36	6.12137	0.236973	24.8261	UPF2	Up
2.21e-05	0.00310021	SNHG8	34.3231	13.9504	2.45932	UPF2	Up
6.94e-08	2.79e-05	SLC7A11	96.6093	40.944	2.35921	UPF2	Up
1.71e-05	0.00258919	CDKN2AIP	37.2387	13.5422	2.74852	UPF2	Up
0.00071214	0.0405527	DAB2	25.4979	8.62042	0.338343	UPF2	Down
8.45e-40	5.21e-36	RPL37	552.218	245.109	2.25289	UPF2	Up
0.00019423	0.0166552	CCDC152	13.9374	3.24341	4.28701	UPF2	Up
1.71e-05	0.00258919	LINC01033	25.3729	5.33661	4.74748	UPF2	Up
0.00012467	0.0122665	POLK	77.6699	47.9281	1.62042	UPF2	Up
5.14e-05	0.00629427	ZBED3	55.009	23.3854	2.35171	UPF2	Up
0.00052859	0.0339379	LINC02208	6.90275	0.779189	8.75932	UPF2	Up
0.00056783	0.0357608	HNRNPA0	79.6971	53.0565	1.50202	UPF2	Up
7.06e-05	0.00831747	GFRA3	12.6759	1.88378	6.69874	UPF2	Up
0.0001494	0.0140135	AC034243.1	8.67649	0.973964	8.82806	UPF2	Up
0.00063429	0.0377968	HAND1	35.6377	16.0276	0.449892	UPF2	Down
0.00020669	0.0173727	SOX30	5.77527	0.348279	16.1474	UPF2	Up
0.0007966	0.0434512	UBLCP1	72.6884	41.6089	0.572487	UPF2	Down
4.71e-25	1.45e-21	STC2	118.98	24.8697	4.78262	UPF2	Up
1.13e-10	9.48e-08	LINC01411	79.1985	26.5964	2.97705	UPF2	Up
8.69e-05	0.00974884	BTN2A1	52.214	26.4064	1.97696	UPF2	Up
2.11e-05	0.00300812	ZNF204P	53.2576	20.9309	2.54371	UPF2	Up
0.0001693	0.0151233	HLA-F-AS1	18.522	4.33741	4.26278	UPF2	Up
9.28e-09	5.05e-06	SNHG32	42.4767	11.5143	3.68672	UPF2	Up
0.00015034	0.0140135	HLA-DMA	8.67649	0.975367	8.81549	UPF2	Up
0.00035042	0.0255107	OARD1	48.6479	19.9038	2.44343	UPF2	Up
5.36e-10	3.96e-07	SNHG5	196.616	109.798	1.79064	UPF2	Up
1.77e-05	0.00265783	SERINC1	150.455	90.704	1.65867	UPF2	Up
0.00021576	0.0179715	KATNA1	61.3482	35.0947	1.74786	UPF2	Up
4.38e-05	0.00551328	ULBP1	17.9985	3.97585	4.51812	UPF2	Up
8.77e-05	0.00974884	TMEM242	40.1047	15.7467	2.54589	UPF2	Up
0.00056454	0.0357498	COX19	41.2854	17.0353	2.42268	UPF2	Up
4.3e-06	0.00086421	ZFAND2A	23.4851	3.65046	6.4186	UPF2	Up
2.52e-06	0.0005754	HOXA10-AS	59.6841	25.5325	2.33705	UPF2	Up
2.17e-16	3.08e-13	RP9P	76.1132	17.2799	4.40275	UPF2	Up
0.00086724	0.0459487	RALA	80.7172	50.9919	0.631781	UPF2	Down
6.19e-20	1.04e-16	SEPTIN7P2	97.2176	20.724	4.68927	UPF2	Up
1.18e-11	1.17e-08	UPP1	61.3317	16.2203	3.77946	UPF2	Up
1.81e-05	0.00270308	SUMF2	45.5923	24.012	1.89836	UPF2	Up
0.00042253	0.0292621	CCT6P1	13.8426	3.19414	4.32336	UPF2	Up
0.00059892	0.036584	CRCP	76.5611	45.0344	1.6999	UPF2	Up
0.00015318	0.0140217	SBDSP1	51.0597	24.4854	2.08487	UPF2	Up
2.25e-07	7.44e-05	GATAD1	152.749	83.6961	1.82494	UPF2	Up
0.00067435	0.0392697	AC007566.10	24.5112	7.2992	3.35484	UPF2	Up
0.00029658	0.0229462	AC004967.7	15.6244	3.76537	4.14115	UPF2	Up
0.00014454	0.0137064	RP11-775D22.3	7.55727	0.817394	9.1459	UPF2	Up
7.88e-06	0.00140051	EZH2	215.279	142.036	1.51563	UPF2	Up
0.00078558	0.0431045	AGAP3	54.3621	31.2306	1.74043	UPF2	Up
0.0001232	0.0122665	AF131215.2	7.41277	0.667739	10.9523	UPF2	Up
1.84e-06	0.00045923	FAM66D	9.44753	0.444165	20.824	UPF2	Up
0.00011063	0.0114685	TRIM35	23.6228	7.08096	3.3328	UPF2	Up
0.00069829	0.0400996	IKBKB	46.5759	24.5745	1.89493	UPF2	Up
0.00036566	0.0262072	SMIM19	28.1591	11.5961	2.4271	UPF2	Up
1.23e-08	6.5e-06	UBE2V2	196.563	114.161	1.72174	UPF2	Up
0.00015184	0.0140217	ADHFE1	10.3892	1.41302	7.30785	UPF2	Up
6.08e-13	7.03e-10	SNHG6	95.4333	31.0726	3.07064	UPF2	Up
7.76e-05	0.00902539	RP11-642D21.2	9.26009	0.745535	12.2696	UPF2	Up
0.00033654	0.0248915	NDRG1	48.5033	22.2146	2.18286	UPF2	Up
0.00067534	0.0392697	LY6E-DT	7.76221	0.789192	9.72509	UPF2	Up
0.00056311	0.0357498	BAG1	38.7438	19.7166	1.96454	UPF2	Up
0.00050305	0.0327531	KIF24	34.8273	12.6587	2.74986	UPF2	Up
0.00015864	0.0144058	RP11-213G2.3	26.08	9.00736	2.89331	UPF2	Up
0.00031396	0.0238426	LINC00476	34.6733	16.024	2.16311	UPF2	Up
0.00029128	0.0226308	HABP4	18.5181	4.63955	0.250945	UPF2	Down
0.00014095	0.0134821	MFSD14C	103.208	61.8499	1.66857	UPF2	Up
0.00018203	0.015877	DNAJC25	69.6357	35.666	1.95217	UPF2	Up
0.00011485	0.0117329	POLE3	109.146	63.3726	1.72218	UPF2	Up
7.89e-10	5.61e-07	TMEM268	52.0533	13.7028	3.79668	UPF2	Up
0.00011483	0.0117329	SCAI	44.2622	18.0294	0.407466	UPF2	Down
2.02e-10	1.55e-07	REXO4	110.908	48.7679	2.27394	UPF2	Up
0.00015081	0.0140135	CAMSAP1	51.8835	26.7783	1.93718	UPF2	Up
2.87e-21	5.31e-18	SNHG7	79.6702	13.9374	5.71292	UPF2	Up
1.81e-07	6.55e-05	ADARB2	73.8735	31.282	2.3611	UPF2	Up
0.00012472	0.0122665	KLF6	52.5271	23.2175	2.26185	UPF2	Up
1.19e-11	1.17e-08	UPF2	105.327	33.6002	0.319072	UPF2	Down
5.06e-05	0.00623923	SEC61A2	37.3391	13.9917	2.66747	UPF2	Up
3.95e-05	0.00506746	MINDY3	86.1114	50.1411	1.71724	UPF2	Up
0.00060795	0.0366178	CREM	101.387	61.3368	1.65286	UPF2	Up
1.9e-07	6.74e-05	ZNF37BP	103.484	47.3871	2.18354	UPF2	Up
9.47e-05	0.010237	REEP3	115.888	70.8901	0.611748	UPF2	Down
5.96e-06	0.0011126	DDX50	164.472	105.072	1.56528	UPF2	Up
0.00096691	0.0492539	NUDT13	15.1163	4.32051	3.49296	UPF2	Up
0.00038325	0.0272565	COMTD1	21.5231	8.33953	2.57896	UPF2	Up
4.32e-05	0.0054736	IDE	113.414	60.7422	1.867	UPF2	Up
0.00010842	0.011326	ACTR1A	85.5666	54.0405	1.58327	UPF2	Up
3.72e-08	1.6e-05	BORCS7	71.4383	29.0588	2.4579	UPF2	Up
0.00040381	0.0282927	PCGF6	71.8183	40.023	1.79423	UPF2	Up
2.17e-05	0.00306345	RASSF7	17.6431	2.5341	6.93883	UPF2	Up
0.00021497	0.0179715	CSNK2A3	9.74929	1.06093	9.1129	UPF2	Up
0.00034386	0.0252318	GTF2H1	93.8955	51.1194	1.83662	UPF2	Up
6.27e-07	0.00019687	IMMP1L	106.146	51.0109	2.08064	UPF2	Up
0.00035801	0.0259608	RP11-472I20.4	30.458	11.1074	2.74058	UPF2	Up
0.00077688	0.0429206	CD82	13.4992	2.92237	4.6069	UPF2	Up
0.00056858	0.0357608	B3GAT3	27.5901	9.24789	2.98125	UPF2	Up
0.00049568	0.0323876	SNHG1	34.5727	13.9712	2.47351	UPF2	Up
8.36e-08	3.22e-05	NAA40	78.9794	35.7542	2.20861	UPF2	Up
6.41e-06	0.00118572	CDCA5	70.6373	31.2012	2.26353	UPF2	Up
0.00027516	0.0215667	RP11-802E16.3	7.17206	0.497917	14.1402	UPF2	Up
0.00090736	0.0472617	RP11-660L16.2	20.8003	7.59138	2.7377	UPF2	Up
2.7e-08	1.19e-05	TAF1D	163.555	83.0182	1.96999	UPF2	Up
4.81e-06	0.00092674	MAML2	61.216	26.1971	0.428039	UPF2	Down
7.01e-05	0.00831238	CEP126	44.5649	17.1124	2.60331	UPF2	Up
0.00019797	0.0168305	NKAPD1	134.226	86.0069	1.56058	UPF2	Up
0.0001476	0.0139245	VPS26B	29.0647	10.0866	0.347263	UPF2	Down
0.00096087	0.0492173	RP5-1063M23.3	8.11279	0	0.0012311	UPF2	Down
0.00064269	0.0378472	C12orf57	40.1076	18.8046	2.13226	UPF2	Up
2.32e-09	1.53e-06	KLRD1	31.9911	5.46498	5.84496	UPF2	Up
0.0008126	0.0436795	RP11-2A1.2	6.57952	0.857945	7.5921	UPF2	Up
1.01e-24	2.67e-21	GXYLT1	220.591	75.7756	2.91086	UPF2	Up
3.8e-05	0.00491762	IRAK4	47.4819	20.4534	2.32082	UPF2	Up
6.57e-07	0.0001992	SLC38A2	100.536	48.734	2.06274	UPF2	Up
0.00022204	0.0184116	C12orf66	11.7535	0.65577	0.0565963	UPF2	Down
0.00046913	0.0314298	RP11-654D12.2	12.4667	2.70172	4.60104	UPF2	Up
8.4e-05	0.00959161	VEZT	190.044	123.858	1.53433	UPF2	Up
0.0009206	0.0476827	RP11-135F9.4	8.75288	2.5001	3.49105	UPF2	Up
0.00066718	0.0390403	GLT8D2	8.03684	2.33126	0.290955	UPF2	Down
5.21e-08	2.14e-05	RP11-951I11.5	18.5565	2.06996	8.92635	UPF2	Up
0.00049488	0.0323876	LINC01234	15.3576	3.55976	4.30493	UPF2	Up
2.13e-07	7.3e-05	HRK	54.3049	18.5332	2.9291	UPF2	Up
0.00030209	0.0232746	RAB35	41.5248	21.0214	1.97489	UPF2	Up
1.22e-05	0.00200432	DYNLL1	193.437	117.472	0.607306	UPF2	Down
8.72e-06	0.00153519	SLC7A1	89.0993	49.1949	1.81098	UPF2	Up
0.00071495	0.0405527	RFC3	142.648	93.196	1.53056	UPF2	Up
5.38e-05	0.00654807	UFM1	72.1197	37.0045	1.94869	UPF2	Up
0.00054832	0.0350829	DNAJC15	14.1012	3.34607	4.20467	UPF2	Up
0.00090384	0.0472116	SUGT1	79.281	44.2045	1.79332	UPF2	Up
4.24e-11	3.73e-08	CCNB1IP1	90.7643	31.465	2.88402	UPF2	Up
0.00024309	0.0194679	DHRS2	9.2396	0.696528	13.0916	UPF2	Up
0.00076823	0.0426585	WDHD1	85.7699	53.0122	0.618119	UPF2	Down
0.00057558	0.0358738	PLEKHG3	28.4258	9.98359	2.84541	UPF2	Up
0.00017459	0.0154471	MED6	77.5942	43.2457	1.79408	UPF2	Up
8.82e-05	0.00974884	DNAL1	20.1657	6.9603	0.34548	UPF2	Down
0.0003498	0.0255107	VRTN	7.13598	0.714879	9.85817	UPF2	Up
0.00023106	0.0188219	NRXN3	136.093	85.6306	0.629236	UPF2	Down
1.81e-06	0.00045905	CCDC88C	54.1163	22.0667	2.45174	UPF2	Up
9.41e-34	4.35e-30	EIF5	540.846	248.917	2.17275	UPF2	Up
0.0002432	0.0194679	INF2	36.6034	12.1811	3.00328	UPF2	Up
0.00025822	0.0204052	RP11-982M15.2	8.55163	0.762824	11.0784	UPF2	Up
0.00017263	0.015347	CYFIP1	73.9172	38.7776	0.524672	UPF2	Down
1.08e-05	0.0018198	HAUS2	72.7089	34.8053	2.08871	UPF2	Up
8.86e-05	0.00974884	STARD9	31.0805	11.2763	2.75472	UPF2	Up
0.00013328	0.0129034	SERF2	96.9005	54.9891	0.567525	UPF2	Down
0.00042794	0.0293464	POLR2M	18.4115	4.83396	3.803	UPF2	Up
0.00046525	0.0312834	CSNK1G1	67.0593	39.1943	1.71076	UPF2	Up
0.00047683	0.0317158	SNAPC5	40.1114	17.325	2.31448	UPF2	Up
0.00081547	0.0437069	AAGAB	107.23	61.3143	1.74873	UPF2	Up
4.81e-06	0.00092674	PARP6	43.4132	16.0107	2.71044	UPF2	Up
0.00091314	0.0474295	ARPIN	34.5959	14.7775	2.34021	UPF2	Up
7.71e-06	0.00138551	CHD2	151.492	89.7554	1.68776	UPF2	Up
0.00060681	0.0366178	SLC9A3R2	34.943	14.4636	2.41496	UPF2	Up
8.56e-05	0.0097086	ZC3H7A	127.667	74.2875	1.71846	UPF2	Up
5.16e-24	1.19e-20	SMG1	356.396	157.245	2.26643	UPF2	Up
0.0003928	0.0278289	DCTN5	126.62	81.1732	1.5598	UPF2	Up
2.21e-07	7.44e-05	ZNF689	90.794	42.2218	2.15013	UPF2	Up
0.00011684	0.0118466	STX4	67.3252	32.8035	2.05206	UPF2	Up
5.82e-07	0.00018874	CLUHP3	28.1641	5.43503	5.17428	UPF2	Up
2.12e-06	0.00050275	GPT2	43.4403	12.2252	3.55124	UPF2	Up
1.26e-05	0.00202851	IRX3	35.5314	9.29721	0.26187	UPF2	Down
1.09e-06	0.0003206	DYNC1LI2	212.773	134.202	1.58542	UPF2	Up
0.00068612	0.0395357	RPH3AL	15.7565	4.07305	3.86145	UPF2	Up
0.00059566	0.036584	SERPINF1	9.92482	0.41782	0.0430627	UPF2	Down
1.94e-05	0.0028086	DPH1	14.5949	2.49089	5.83986	UPF2	Up
0.00083514	0.0446319	DVL2	17.4726	5.16856	0.296212	UPF2	Down
2.34e-18	3.6e-15	SNHG29	309.223	158.405	1.95204	UPF2	Up
7.25e-22	1.49e-18	LRRC75A	282.639	125.589	2.25042	UPF2	Up
3.33e-05	0.00440437	FLII	236.739	150.748	0.636782	UPF2	Down
0.00017946	0.0157268	NSRP1	179.249	112.62	1.59157	UPF2	Up
1.15e-06	0.0003316	SUZ12P1	169.582	103.822	1.63332	UPF2	Up
0.00072802	0.0409171	ZNF830	17.8833	3.53054	0.19787	UPF2	Down
2e-05	0.00287218	ZNF385C	13.2927	1.45925	9.05405	UPF2	Up
0.00058256	0.0361482	GRN	34.3031	12.6156	0.367953	UPF2	Down
2.24e-06	0.00052394	CCDC43	150.261	87.9647	1.70811	UPF2	Up
0.00088659	0.0466197	SCRN2	24.9669	10.6905	2.33418	UPF2	Up
0.00074151	0.0414488	NFE2L1	101.078	56.6551	1.78396	UPF2	Up
0.00042851	0.0293464	DLX4	19.9202	5.17241	0.260028	UPF2	Down
4.79e-05	0.00598451	RP11-332H18.5	11.4543	1.50894	7.5476	UPF2	Up
2.57e-05	0.00348865	METTL2A	137.21	83.4151	1.64483	UPF2	Up
0.00048512	0.0321515	SSTR2	17.7164	4.91339	3.60046	UPF2	Up
0.00085102	0.0452192	SLC25A19	58.63	31.4971	1.86117	UPF2	Up
1.69e-05	0.00258919	MAFG	38.5954	15.0451	2.56427	UPF2	Up
0.00031776	0.0239823	RP13-270P17.3	8.84286	0.838822	10.4296	UPF2	Up
4.1e-09	2.53e-06	RIOK3	182.546	100.417	1.8178	UPF2	Up
2.82e-06	0.00060852	PMAIP1	186.431	111.549	1.67124	UPF2	Up
1.9e-05	0.00279916	SINHCAFP2	5.6053	0.295837	18.3604	UPF2	Up
0.00017658	0.0155483	REEP6	17.1482	5.45169	3.14156	UPF2	Up
2.04e-08	9.95e-06	PLEKHJ1	92.5107	44.6893	2.06985	UPF2	Up
0.00015893	0.0144058	AC006277.2	17.9257	5.56244	3.21865	UPF2	Up
0.00081214	0.0436795	SEMA6B	9.08578	1.21296	0.134453	UPF2	Down
0.00095991	0.0492173	ZNF414	21.875	7.49677	2.91537	UPF2	Up
0.00051055	0.0330092	YIPF2	48.9891	23.4421	2.08932	UPF2	Up
5.41e-06	0.00103051	SMIM7	105.045	55.0968	1.90639	UPF2	Up
8.25e-08	3.22e-05	UPF1	145.103	69.3514	2.09213	UPF2	Up
9.19e-05	0.0100548	TMEM161A	68.4913	35.1549	1.948	UPF2	Up
0.0003428	0.0252318	PBX4	16.5836	4.00999	4.12778	UPF2	Up
0.00031997	0.0240297	ZNF430	95.9687	63.8328	1.50336	UPF2	Up
0.00014044	0.0134821	ZNF536	57.572	27.6587	2.08112	UPF2	Up
2.53e-05	0.00346736	ZNF781	7.29665	0.177533	38.9619	UPF2	Up
1.29e-05	0.00206162	CTD-2554C21.1	24.8386	6.41038	3.87027	UPF2	Up
0.00057291	0.0358738	ECH1	23.962	9.34163	0.390106	UPF2	Down
4.83e-15	6.38e-12	NFKBIB	79.64	18.6757	4.26262	UPF2	Up
6.59e-05	0.00791317	C19orf47	28.1359	10.8559	2.5903	UPF2	Up
0.00036094	0.0260709	DMAC2	34.9997	14.7968	2.36443	UPF2	Up
0.00022304	0.018412	GSK3A	62.1627	34.3097	1.81158	UPF2	Up
0.00060073	0.036584	ZNF576	40.45	20.4522	1.97731	UPF2	Up
1.57e-06	0.00042112	SMG9	46.2994	18.5228	2.49878	UPF2	Up
0.00067932	0.039377	PVR	42.4727	18.8368	2.25411	UPF2	Up
0.00022977	0.0187997	PPP1R15A	37.1069	16.0035	2.31786	UPF2	Up
1.19e-06	0.00033766	C19orf48	99.9657	53.8619	1.8558	UPF2	Up
0.00078193	0.0430318	PANK2	55.2478	29.5629	1.86853	UPF2	Up
1.87e-06	0.00046211	RBM39	229.668	149.966	1.53143	UPF2	Up
0.00042554	0.0293464	RIMS4	10.7126	1.13404	0.106694	UPF2	Down
3.63e-06	0.00074507	RAE1	51.2753	17.1638	2.98625	UPF2	Up
2.58e-06	0.00058239	SMIM11B	11.2148	0.540621	20.3857	UPF2	Up
4.54e-08	1.91e-05	UBE2G2	312.387	198.87	1.57078	UPF2	Up
0.0004639	0.0312834	POFUT2	26.0118	8.78942	2.95722	UPF2	Up
2.64e-06	0.00058804	PCNT	224.158	148.054	1.51399	UPF2	Up
0.00019141	0.0165394	PPM1F-AS1	12.1793	2.43716	4.98101	UPF2	Up
0.00037891	0.0270516	GUSBP11	29.8112	12.9778	2.29609	UPF2	Up
0.00061172	0.0367252	CRYBB2P1	58.5153	28.2464	2.07122	UPF2	Up
2.81e-06	0.00060852	RHBDD3	82.202	34.7507	2.36509	UPF2	Up
0.00031462	0.0238426	RP3-430N8.11	18.2603	4.86512	3.74767	UPF2	Up
3.76e-29	1.39e-25	ATF4	382.9	164.432	2.32855	UPF2	Up
5.69e-06	0.00107355	RP3-347H13.12	11.4016	1.11332	10.1588	UPF2	Up
2.44e-08	1.16e-05	CCDC134	50.8559	16.4926	3.0823	UPF2	Up
0.00043074	0.0293903	KLHL15	27.9331	13.6283	0.488074	UPF2	Down
9.93e-05	0.0106177	UBA1	110.382	67.7684	0.613978	UPF2	Down
0.00061413	0.0367503	GSPT2	9.19749	2.77227	0.302174	UPF2	Down
2.5e-05	0.0034502	TSR2	68.3774	30.69	2.22761	UPF2	Up
0.00081191	0.0436795	TRO	9.0315	1.51498	0.168665	UPF2	Down
8.18e-05	0.00939637	GLA	111.902	63.3636	1.7659	UPF2	Up
6.3e-07	0.00019687	BEX2	100.073	50.9217	1.96505	UPF2	Up
1.95e-09	1.34e-06	TSC22D3	129.252	68.8666	1.87673	UPF2	Up
1.4e-06	0.00039084	UPF3B	137.18	74.5153	1.84085	UPF2	Up
0.00077759	0.0429206	RP4-537K23.4	12.9892	3.82895	3.38615	UPF2	Up
0.00012351	0.0122665	RBMX2	69.2101	37.1422	1.86315	UPF2	Up
3.41e-06	0.0120859	UBE2J2	61.0057	27.2832	0.447315	UPRT	Down
4.03e-07	0.00248891	NUDT17	22.9601	4.55619	5.03047	UPRT	Up
5.18e-05	0.0435953	DUSP19	11.2808	1.8448	0.164275	UPRT	Down
3.67e-05	0.0347825	SUSD5	29.6889	11.1762	2.65496	UPRT	Up
1.18e-05	0.0197928	SDAD1	107.227	66.4719	0.619953	UPRT	Down
6.92e-06	0.0128123	CYP2U1	26.1809	9.67895	2.70318	UPRT	Up
3.47e-05	0.0347825	MRS2	53.4497	26.1916	0.490119	UPRT	Down
5.85e-06	0.0128123	KLC4	22.717	5.42309	0.239058	UPRT	Down
3.92e-06	0.0120859	RP5-1120P11.4	8.67926	0.434205	19.5613	UPRT	Up
3.56e-05	0.0347825	LINC00265	14.2199	2.60186	5.44817	UPRT	Up
6.04e-05	0.0465598	WEE2-AS1	17.9305	4.44037	4.03123	UPRT	Up
5.4e-06	0.0128123	RP11-182L21.6	14.728	1.85918	7.88472	UPRT	Up
5.83e-05	0.0465598	CLPB	128.379	84.779	1.51422	UPRT	Up
3.76e-05	0.0347825	USP30	24.5001	6.47442	3.77984	UPRT	Up
2.36e-05	0.0311527	TDRD3	47.3051	21.493	0.454465	UPRT	Down
1.73e-05	0.0267527	TSC2	39.5517	14.1036	0.356748	UPRT	Down
2.3e-05	0.0311527	TTYH2	18.9652	5.21959	3.62843	UPRT	Up
3.2e-05	0.0347825	RP11-9E17.1	11.1322	1.23007	8.98509	UPRT	Up
1.15e-07	0.00106333	RALGAPA2	88.0361	42.8753	2.05306	UPRT	Up
2.34e-06	0.0108211	FAM120C	40.1983	16.8915	2.37898	UPRT	Up
6.3e-06	0.0128123	NEXMIF	15.9548	2.77257	5.73741	UPRT	Up
0.00015421	0.0332985	INTS11	66.9023	28.7085	2.32994	UQCRFS1	Up
0.0002453	0.0447507	RP4-622L5.7	13.0701	0.85147	15.1835	UQCRFS1	Up
0.00018099	0.0368851	DMAP1	40.4449	10.9328	3.69695	UQCRFS1	Up
4.42e-06	0.00267126	PLA2G12AP1	17.4654	0.58174	29.5323	UQCRFS1	Up
2.51e-05	0.00928711	RBM8A	106.34	36.3186	0.341595	UQCRFS1	Down
0.00029417	0.0480684	ARHGEF2	64.0534	22.9403	2.7914	UQCRFS1	Up
0.00014008	0.0313664	QSOX1	46.4269	10.3246	4.49334	UQCRFS1	Up
0.00028097	0.0471875	IARS2	169.274	92.4306	0.54607	UQCRFS1	Down
4.15e-06	0.00259513	RP11-158I13.2	22.8157	0.927434	24.3492	UQCRFS1	Up
0.00010931	0.0260878	PPP1R21	72.3372	27.5767	2.62254	UQCRFS1	Up
9.75e-06	0.00441944	USP34-DT	62.0305	18.5971	3.33424	UQCRFS1	Up
1.07e-05	0.00454408	DYSF	13.371	0.39551	32.9979	UQCRFS1	Up
1.04e-06	0.00117588	RP11-65L3.3	31.7669	2.87534	11.0132	UQCRFS1	Up
0.00022457	0.042828	IGFBP5	68.3442	24.5695	2.78095	UQCRFS1	Up
0.00013953	0.0313664	NDUFA10	46.1949	9.06904	0.196495	UQCRFS1	Down
1.21e-06	0.00124845	RRP9	44.2818	6.11151	7.23544	UQCRFS1	Up
0.00019942	0.0388927	LINC01618	21.5111	2.54618	8.41924	UQCRFS1	Up
5.26e-05	0.0153594	COX18	45.6869	14.2255	3.21006	UQCRFS1	Up
2.83e-06	0.00214061	RP11-628A4.1	34.7987	5.52555	6.28821	UQCRFS1	Up
2.6e-05	0.0094333	SHROOM3-AS1	21.7627	1.29008	16.7472	UQCRFS1	Up
4.03e-06	0.00259513	PKD2	105.56	38.0538	2.7735	UQCRFS1	Up
0.00016001	0.0337476	LRAT	25.5234	4.36971	5.82994	UQCRFS1	Up
0.00023015	0.0430366	GOLPH3	36.1963	6.18277	0.171041	UQCRFS1	Down
1.43e-06	0.0012962	MAP1B	403.297	251.228	1.60528	UQCRFS1	Up
6.95e-05	0.018814	PHAX	148.949	71.3363	0.478967	UQCRFS1	Down
0.00017083	0.0352114	CCNI2	19.0985	1.12238	16.8747	UQCRFS1	Up
0.00025402	0.0453025	SMAD5	280.024	170.832	0.610078	UQCRFS1	Down
5.63e-08	0.0001702	H4C3	626.087	391.534	1.59905	UQCRFS1	Up
3.7e-06	0.00257912	H2BC12	21.3967	0.68133	30.9645	UQCRFS1	Up
4.08e-05	0.0130509	FKBPL	27.8625	2.3529	11.7959	UQCRFS1	Up
0.00019887	0.0388927	VEGFA	51.7962	15.9826	3.23939	UQCRFS1	Up
1.24e-07	0.00032215	ARMC2	74.4971	17.4653	4.26356	UQCRFS1	Up
0.00018452	0.0371069	AC005532.5	18.2511	1.22771	14.7539	UQCRFS1	Up
0.00026061	0.0453708	GARS1	315.809	208.446	1.51504	UQCRFS1	Up
5.98e-06	0.00309805	RP11-3P22.2	25.0954	1.61865	15.4148	UQCRFS1	Up
4.81e-06	0.00281672	AC007566.10	48.6589	7.30145	6.65654	UQCRFS1	Up
6.5e-05	0.0178515	FAM185A	43.1926	9.78552	4.41045	UQCRFS1	Up
3.86e-06	0.00259049	AF131215.4	25.0954	1.19752	20.7908	UQCRFS1	Up
1.52e-06	0.00130474	CHMP7	67.2825	14.9867	4.48715	UQCRFS1	Up
1.18e-05	0.00466201	EIF4EBP1	164.94	72.6503	2.27015	UQCRFS1	Up
2.98e-05	0.0103989	MAILR	27.6502	3.70064	7.45431	UQCRFS1	Up
4.94e-07	0.00074685	FAM189A2	25.0954	0.818027	30.3195	UQCRFS1	Up
2.04e-07	0.00041168	CEMIP2	85.0626	20.7479	4.09832	UQCRFS1	Up
3.37e-07	0.00055552	GPR107	92.0979	30.0733	3.06176	UQCRFS1	Up
0.00024672	0.0447507	KLF6	60.9192	23.2231	2.62252	UQCRFS1	Up
5.39e-06	0.00305502	TAF3	180.04	80.4609	2.23745	UQCRFS1	Up
0.00010001	0.0241864	DHTKD1	158.891	82.8759	1.91711	UQCRFS1	Up
5.78e-05	0.0161299	OLAH	16.0854	0.9039	17.6118	UQCRFS1	Up
1.31e-06	0.00124845	LINC02652	25.0954	1.0065	24.6978	UQCRFS1	Up
7.46e-05	0.0196016	RPS24	438.175	290.886	1.50633	UQCRFS1	Up
3.33e-05	0.0111696	CDHR1	26.8274	2.60505	10.2627	UQCRFS1	Up
5.42e-05	0.0153594	PAOX	19.83	1.65447	11.9197	UQCRFS1	Up
5.41e-08	0.0001702	IGF2	42.5938	4.51861	9.40769	UQCRFS1	Up
1.67e-05	0.00630576	TRIM21	27.0939	2.02115	13.3441	UQCRFS1	Up
4.1e-05	0.0130509	INSC	15.8756	0.905075	17.3599	UQCRFS1	Up
0.00014183	0.031373	LPXN	30.5486	6.06803	5.02771	UQCRFS1	Up
2.77e-05	0.0098633	IGHMBP2	55.3344	15.2606	3.62425	UQCRFS1	Up
0.00015649	0.0333926	RP11-736K20.5	29.3381	4.25551	6.88033	UQCRFS1	Up
5.9e-06	0.00309805	ING4	53.563	11.1325	4.80801	UQCRFS1	Up
0.00026974	0.0461562	STRAP	308.03	202.729	1.51939	UQCRFS1	Up
3.04e-05	0.0103989	KLHL42	44.1655	4.3945	0.0997046	UQCRFS1	Down
0.00011591	0.0273032	ZNF641	49.0034	12.078	4.0547	UQCRFS1	Up
9.35e-05	0.0232197	RP11-181L23.10	25.0954	2.67571	9.34775	UQCRFS1	Up
0.00013665	0.0313664	LINC02389	26.3156	3.07301	8.53894	UQCRFS1	Up
0.00025726	0.0453025	RP11-745O10.4	19.0985	1.48136	12.8129	UQCRFS1	Up
4.85e-05	0.014922	NUP107	232.94	137.382	1.69551	UQCRFS1	Up
4.1e-05	0.0130509	PLXNC1	36.726	8.42357	4.35592	UQCRFS1	Up
8.32e-06	0.00386989	RP11-147H23.3	16.2301	0.541347	29.4553	UQCRFS1	Up
0.0001453	0.0317515	KTN1-AS1	53.4351	13.6571	3.9105	UQCRFS1	Up
6.2e-07	0.00086531	RP5-1021I20.8	24.7772	1.08119	22.7157	UQCRFS1	Up
9.34e-05	0.0232197	ESRRB	34.3656	5.39304	6.36227	UQCRFS1	Up
0.00026265	0.0453708	CLN6	42.9525	6.70528	0.156306	UQCRFS1	Down
0.0002919	0.0480684	CSPG4	15.9715	1.19711	13.2395	UQCRFS1	Up
9.75e-07	0.00117588	CEMIP	25.0954	0.904184	27.4621	UQCRFS1	Up
0.00022068	0.0425813	LCMT1-AS1	25.3886	3.53689	7.1608	UQCRFS1	Up
7.43e-05	0.0196016	PELP1	48.9592	11.7479	0.240107	UQCRFS1	Down
0.00016447	0.0342885	NUFIP2	268.205	160.925	0.600022	UQCRFS1	Down
0.00018617	0.0371069	MRPS7	60.1677	16.1672	0.268824	UQCRFS1	Down
8.68e-05	0.0221636	CENPX	116.579	61.1123	1.90748	UQCRFS1	Up
2.37e-06	0.00187185	PIEZO2	52.813	9.72833	5.42423	UQCRFS1	Up
0.00027314	0.0463015	MYO5B	54.2573	14.3855	3.76973	UQCRFS1	Up
2.41e-07	0.00043682	PMAIP1	240.127	111.576	2.15202	UQCRFS1	Up
1.45e-05	0.00559814	ZNF561	70.5177	21.3929	3.29524	UQCRFS1	Up
1.01e-05	0.00448684	CHERP	107.265	43.234	2.48069	UQCRFS1	Up
8.05e-07	0.0010424	NR2F6	143.982	66.2911	2.17178	UQCRFS1	Up
6.76e-06	0.00331343	COPE	165.201	72.3455	2.28332	UQCRFS1	Up
5.3e-05	0.0153594	UQCRFS1	42.2902	3.32315	0.0787976	UQCRFS1	Down
1.16e-05	0.00465705	ZFP30	70.3587	23.9767	2.93366	UQCRFS1	Up
9.5e-05	0.0232891	C19orf48	115.802	53.8782	2.14912	UQCRFS1	Up
3.5e-06	0.00253928	ZNF765	70.4511	21.8031	3.23022	UQCRFS1	Up
5.18e-05	0.0153594	NLRP2	19.0985	1.16192	16.3053	UQCRFS1	Up
5.42e-05	0.0153594	CTD-2583A14.10	19.0985	0.856507	22.0524	UQCRFS1	Up
0.00025647	0.0453025	RPRD1B	63.0928	20.3263	3.10296	UQCRFS1	Up
0.0002917	0.0480684	DNTTIP1	24.3397	1.11849	0.0463451	UQCRFS1	Down
4.75e-05	0.0148625	FAM207A	53.1135	14.5627	3.64541	UQCRFS1	Up
0.00022668	0.042828	CRKL	36.7344	12.082	0.329084	UQCRFS1	Down
5.78e-06	0.00309805	GGT1	25.0954	1.66722	14.9685	UQCRFS1	Up
0.00023672	0.0438122	ATF4	265.396	164.469	1.61361	UQCRFS1	Up
8.17e-06	0.00386989	ZNF275	49.5083	11.477	4.31081	UQCRFS1	Up
0.00017041	0.0294357	GPR153	52.0029	10.6051	4.89991	WDR12	Up
6.98e-05	0.0160361	CAMTA1-DT	25.4629	2.6999	9.39991	WDR12	Up
6.98e-07	0.00063289	LINC00339	33.1646	3.92734	8.42564	WDR12	Up
0.00020757	0.0327358	ELOA	220.195	129.787	1.69653	WDR12	Up
0.00018085	0.0306548	CEP85	77.8382	28.7778	2.70421	WDR12	Up
0.000371	0.0449324	WDTC1	36.0497	7.09395	0.197005	WDR12	Down
0.00035741	0.0448849	SNHG12	23.0044	2.86544	8.00378	WDR12	Up
8.16e-05	0.0176155	MECR	88.3666	32.6466	2.70624	WDR12	Up
3.79e-05	0.011273	SLC2A1	59.6563	16.5079	3.61222	WDR12	Up
0.00034873	0.0448575	ADGRL4	14.8445	0.654659	22.3491	WDR12	Up
0.00037409	0.0449324	GTF2B	70.3767	31.8625	2.20838	WDR12	Up
3.47e-05	0.0108563	H2BC19P	28.3153	3.82593	7.38421	WDR12	Up
6.56e-05	0.0159226	SEMA6C	20.8802	2.4228	8.58687	WDR12	Up
0.00026461	0.0383935	TMEM79	21.037	3.06362	6.84763	WDR12	Up
1.94e-08	4.4e-05	GPATCH4	370.686	196.512	1.88628	WDR12	Up
0.00020196	0.0323929	TMCC2	30.6235	5.29422	5.77531	WDR12	Up
3.1e-06	0.00194075	ATF3	73.8924	21.4772	3.43936	WDR12	Up
6.83e-05	0.0159226	IRF2BP2	239.088	143.872	1.66177	WDR12	Up
0.00032234	0.0427986	ID2	125.966	62.6538	2.01035	WDR12	Up
8.02e-05	0.0175341	PDIA6	277.288	154.012	0.555437	WDR12	Down
0.00035623	0.0448849	ZFP36L2	70.5997	26.5332	2.66018	WDR12	Up
0.00014972	0.0268865	CNRIP1	21.841	2.21801	9.80738	WDR12	Up
1.13e-05	0.00541579	GFPT1	182.557	86.2749	2.11587	WDR12	Up
1.63e-05	0.00705854	USP39	117.465	54.3975	2.15917	WDR12	Up
0.00021087	0.032971	KDM3A	65.4899	27.7321	2.36103	WDR12	Up
0.00014503	0.0263042	SOWAHC	60.3068	20.0417	3.00807	WDR12	Up
3.91e-08	7.1e-05	CLASP1-AS1	30.022	1.78345	16.7454	WDR12	Up
0.00020263	0.0323929	MFF	124.714	60.5329	2.0601	WDR12	Up
0.00028081	0.0388793	RP11-453A3.1	27.5642	3.75329	7.32715	WDR12	Up
6.13e-05	0.0154295	CAND2	152.318	78.7923	1.93305	WDR12	Up
0.00032877	0.0432088	SGO1	111.02	53.646	2.06929	WDR12	Up
1.86e-05	0.00764858	CACNA2D2	28.687	3.29093	8.6936	WDR12	Up
0.00038816	0.0456763	RP11-731C17.2	32.0259	5.51121	5.80233	WDR12	Up
0.00030105	0.0410539	RP11-271K21.13	41.1041	9.03903	4.54348	WDR12	Up
2.53e-06	0.00176218	ZBBX	28.2711	3.24826	8.67983	WDR12	Up
9.43e-05	0.0196599	GOLIM4	161.786	79.8284	0.493451	WDR12	Down
6.85e-05	0.0159226	PRKCI	178.323	98.4455	1.81131	WDR12	Up
2.82e-06	0.00189139	TP63	23.0044	0.939533	24.2376	WDR12	Up
0.00030735	0.0416001	FIP1L1	119.022	62.5189	1.90364	WDR12	Up
0.00020361	0.0323929	H2AZ1	398.384	258.88	0.649833	WDR12	Down
0.00022467	0.0345323	NFKB1	84.2228	34.2187	2.46088	WDR12	Up
0.00019654	0.0321145	RP11-556I14.2	15.3681	0.824062	18.4376	WDR12	Up
0.00028391	0.0390103	ENPEP	36.2531	10.2788	3.52454	WDR12	Up
3.3e-05	0.0108563	DCLK2	50.4218	12.9389	3.89468	WDR12	Up
0.00010737	0.0211666	FAM151B	37.789	7.26485	5.19585	WDR12	Up
3.03e-06	0.00194075	RP11-133F8.2	25.4486	1.20204	21.0048	WDR12	Up
0.0003363	0.0438808	LOX	25.8412	5.463	4.72341	WDR12	Up
0.00027823	0.0388793	LEAP2	23.0044	2.44399	9.37835	WDR12	Up
0.00036124	0.0448849	CDKL3	57.2526	21.1216	2.70981	WDR12	Up
0.000133	0.0247542	CTC-329D1.2	36.3447	9.85332	3.68585	WDR12	Up
0.00013375	0.0247542	ZBED8	32.5273	6.47952	5.01382	WDR12	Up
1.03e-05	0.00504405	DEF6	22.1117	1.43766	15.2809	WDR12	Up
0.00039539	0.0456763	POLH-AS1	15.3681	1.04794	14.5359	WDR12	Up
2.1e-05	0.00829743	TRAM2-AS1	45.1959	9.49419	4.75642	WDR12	Up
0.00027409	0.0388793	HMGN3	74.4112	23.8343	0.320396	WDR12	Down
3.97e-05	0.0116236	BRAT1	51.9811	14.1109	3.68186	WDR12	Up
0.00024539	0.0368683	RP9	63.7464	19.6866	3.23693	WDR12	Up
4.51e-05	0.0124548	POLM	29.6736	5.42601	5.46056	WDR12	Up
0.00043266	0.0487404	PON2	71.2706	23.4393	0.328971	WDR12	Down
9.93e-05	0.0200149	ZNF783	29.8577	4.31375	6.90781	WDR12	Up
6.36e-05	0.0158093	AGAP3	80.824	31.2394	2.58673	WDR12	Up
2.1e-05	0.00829743	RP11-360L9.4	37.2706	5.92372	6.28284	WDR12	Up
5.91e-05	0.0153241	MCM4	414.753	275.382	0.663974	WDR12	Down
5.82e-06	0.00329681	ARC	29.2044	2.43249	11.9609	WDR12	Up
0.00024702	0.0368683	ZNF707	28.0313	5.37924	5.20321	WDR12	Up
9.38e-05	0.0196599	PABIR1	40.5438	7.28262	5.56094	WDR12	Up
0.00037945	0.0449809	AUH	85.7022	31.182	2.74789	WDR12	Up
0.00034782	0.0448575	LHX2	24.5529	2.81792	0.11513	WDR12	Down
0.00012448	0.0237659	RP11-65N13.8	23.0044	2.11733	10.8184	WDR12	Up
0.00021614	0.0335059	HMGA1P4	62.5997	21.5215	2.90782	WDR12	Up
0.00042049	0.0479648	ADARB2	86.3824	31.2891	2.76022	WDR12	Up
4.51e-05	0.0124548	GPR158	27.147	2.83594	9.54236	WDR12	Up
0.00018599	0.0309475	RP11-135A24.2	13.5667	0.500958	26.571	WDR12	Up
5.58e-05	0.0148706	PCBD1	71.3599	23.1931	3.07588	WDR12	Up
5.66e-05	0.0148706	IFIT5	36.9227	5.57526	6.61253	WDR12	Up
3.2e-05	0.0108563	CHUK	115.034	49.726	2.31308	WDR12	Up
6.63e-05	0.0159226	DUSP5	22.1117	1.8742	11.7406	WDR12	Up
0.00035896	0.0448849	RP11-129M16.4	24.0801	4.22694	5.68575	WDR12	Up
7.29e-11	2.65e-07	SNHG1	83.4712	13.974	5.96974	WDR12	Up
0.00015834	0.0281553	SF1-DT	17.6458	1.54905	11.3247	WDR12	Up
2.56e-05	0.00966445	AQP11	22.606	2.59397	8.68519	WDR12	Up
7.86e-05	0.0175341	AP002884.2	29.2897	4.55707	6.41543	WDR12	Up
0.00016693	0.0291119	H2AX	54.7151	17.1598	3.18728	WDR12	Up
0.00032328	0.0427986	WNT5B	58.8051	23.6952	2.48111	WDR12	Up
0.00025469	0.0375557	CACNA1C	66.3573	27.0238	2.45497	WDR12	Up
9.64e-05	0.0196802	GALNT8	24.5452	3.21977	7.60277	WDR12	Up
0.00037325	0.0449324	IFFO1	33.9582	5.17896	6.54623	WDR12	Up
4.71e-06	0.00275741	C1RL-AS1	23.4041	1.05225	22.042	WDR12	Up
0.00024436	0.0368683	MAP3K12	194.942	101.426	0.520313	WDR12	Down
1e-06	0.0008356	UBC	345.711	205.087	1.68564	WDR12	Up
0.00017222	0.0294683	AACS	38.2107	10.5074	3.63405	WDR12	Up
7.95e-05	0.0175341	GTF2F2	101.805	53.4635	1.90403	WDR12	Up
4.5e-07	0.00043603	ATP7B	51.9695	8.6925	5.97293	WDR12	Up
1.81e-12	8.21e-09	DHRS2	43.6318	0.696713	61.7531	WDR12	Up
0.00042337	0.0479916	AHSA1	88.0615	36.2387	2.42965	WDR12	Up
6.09e-05	0.0154295	PPP4R3A	188.428	104.247	1.80743	WDR12	Up
3.44e-05	0.0108563	ARHGAP11B	29.6728	3.98962	7.4214	WDR12	Up
2.93e-05	0.0107849	ATP8B4	17.7505	0.906082	19.3875	WDR12	Up
8.05e-08	0.00010423	NGRN	64.1912	12.2882	5.22036	WDR12	Up
7.57e-06	0.0040406	TELO2	48.4784	9.1596	5.28795	WDR12	Up
0.00026808	0.038588	RPL3L	15.445	0.589926	25.7615	WDR12	Up
1.74e-07	0.00020979	AC005363.9	50.4701	7.49639	6.72495	WDR12	Up
0.0003722	0.0449324	SNHG19	21.6591	2.73923	7.88186	WDR12	Up
1.01e-06	0.0008356	ATF7IP2	80.7878	23.6692	3.41218	WDR12	Up
0.000248	0.0368683	PAGR1	62.2158	25.0723	2.48086	WDR12	Up
3.64e-06	0.0022017	ARL2BP	142.108	64.2023	2.21325	WDR12	Up
4.5e-05	0.0124548	ZC3H18	144.91	75.2233	1.92628	WDR12	Up
7.8e-08	0.00010423	SLC16A13	28.0263	0.627843	43.9549	WDR12	Up
1.73e-05	0.00728468	SLC46A1	44.3717	9.50688	4.66347	WDR12	Up
3.09e-05	0.0107849	MIR4733HG	18.5788	0.965996	19.046	WDR12	Up
1.48e-05	0.00671127	ODAD4	18.5727	1.08479	16.9738	WDR12	Up
4.34e-07	0.00043603	CEP95	126.87	49.5865	2.55825	WDR12	Up
0.00016234	0.0285855	TTYH2	29.1066	5.22131	5.56582	WDR12	Up
0.00031282	0.0420269	CBX4	34.9356	8.08358	0.231605	WDR12	Down
0.00037774	0.0449809	FOXK2	147.236	87.694	1.6789	WDR12	Up
2.41e-05	0.00929422	CLUL1	24.0801	2.4977	9.60645	WDR12	Up
3.37e-05	0.0108563	SNRPD1	215.647	122.746	1.75679	WDR12	Up
7.16e-08	0.00010423	CTD-2006C1.12	23.5294	0.903254	25.7753	WDR12	Up
3.59e-05	0.010909	BRME1	25.5438	2.54602	9.9975	WDR12	Up
9.66e-05	0.0196802	RPL18A	166.879	82.8946	2.01302	WDR12	Up
8.73e-06	0.00452547	CTD-3137H5.1	14.2752	0.28153	49.0007	WDR12	Up
7.11e-05	0.0161165	NUDT19-DT	18.534	0.94888	19.3392	WDR12	Up
2.39e-06	0.00173458	ZNF260	87.3749	28.217	3.09579	WDR12	Up
4.53e-05	0.0124548	CTB-102L5.4	18.1139	0.989431	18.1342	WDR12	Up
3.93e-07	0.00043603	PAF1	132.717	58.6754	2.26168	WDR12	Up
3.08e-05	0.0107849	FBL	244.389	150.321	1.62574	WDR12	Up
1.57e-06	0.00121045	TMEM91	52.5145	9.21076	5.69633	WDR12	Up
0.00013613	0.0249387	ZNF230	31.6267	5.80464	5.44087	WDR12	Up
4.57e-07	0.00043603	DACT3	30.9089	2.46413	12.4969	WDR12	Up
3.07e-05	0.0107849	NOP53-AS1	17.7084	0.926291	18.924	WDR12	Up
0.00039519	0.0456763	BCAT2	58.857	15.2706	0.259578	WDR12	Down
1.59e-05	0.00705535	CTD-2616J11.11	21.4043	1.7807	11.9586	WDR12	Up
1e-05	0.00504405	ZNF528-AS1	23.0044	1.08008	21.1126	WDR12	Up
7.24e-06	0.00397745	RPS9	238.074	132.801	1.79265	WDR12	Up
0.00019511	0.0321145	MCTS2P	14.4622	0.581231	24.478	WDR12	Up
0.00010217	0.0203642	CEBPB	19.8685	2.26668	8.73135	WDR12	Up
0.00027609	0.0388793	FAM210B	109.919	50.7987	2.16359	WDR12	Up
0.00025721	0.0376217	DIDO1	97.4857	52.8603	1.84405	WDR12	Up
6.72e-05	0.0159226	KCNQ2	22.1117	2.00892	10.9572	WDR12	Up
5.35e-08	8.83e-05	ADAMTS1	243.925	121.611	2.0057	WDR12	Up
0.00040819	0.0468566	URB1	122.215	63.6848	1.91892	WDR12	Up
0.00010893	0.0212438	USP18	47.2005	12.6572	3.72699	WDR12	Up
0.00043837	0.0490784	GNB1L	27.5045	6.643	4.13565	WDR12	Up
0.00039347	0.0456763	NEFH	13.0943	0.992163	13.0761	WDR12	Up
9.16e-05	0.0195523	EIF3L	223.907	129.51	1.72882	WDR12	Up
3.61e-05	0.010909	LINC02154	24.3784	2.5577	9.49814	WDR12	Up
0.00037027	0.0449324	RP11-40F8.2	65.4364	24.3257	2.68932	WDR12	Up
0.00018597	0.0309475	TBCAP1	14.9048	0.711883	20.661	WDR12	Up
0.00012788	0.0241591	RP11-348F1.3	25.6355	4.7794	5.35464	WDR12	Up
0.00036132	0.0448849	EDA	36.4653	7.53501	0.206853	WDR12	Down
1.38e-05	0.00642227	DKC1	288.467	155.697	1.85269	WDR12	Up
0.00028082	0.0388793	MAFIP	16.6834	1.80809	9.1818	WDR12	Up
2.74e-05	0.0201326	NBPF3	20.4072	10.2644	1.98718	XPO5	Up
0.00015218	0.0439869	SLC5A6	29.2841	17.1028	1.71182	XPO5	Up
0.00012064	0.0388065	HOXD11	19.294	10.8656	0.563386	XPO5	Down
0.00012848	0.0400687	EGF	9.55858	3.77552	2.52768	XPO5	Up
0.00011823	0.0388065	RP11-621B23.1	5.0372	1.39049	3.60389	XPO5	Up
1.4e-05	0.0182649	LINC01411	43.3991	26.5664	1.63337	XPO5	Up
2.74e-24	2.73e-20	XPO5	131.425	63.3862	0.48234	XPO5	Down
3.17e-05	0.0201326	ZDHHC4	24.8573	12.7884	0.514668	XPO5	Down
5.16e-06	0.0117842	PPP1R35	10.499	3.27692	3.19721	XPO5	Up
4.91e-05	0.0244659	NAMPT	46.7819	29.0023	0.620028	XPO5	Down
0.00016449	0.0460362	ARHGEF39	18.9235	10.7635	1.75741	XPO5	Up
5.37e-05	0.0254805	VAV2	10.9382	5.07643	0.46459	XPO5	Down
0.00011953	0.0388065	HECTD2	27.6289	16.5753	1.66647	XPO5	Up
1.99e-05	0.0188792	KDM4D	14.129	5.27571	2.67496	XPO5	Up
1.55e-05	0.0182649	HELB	28.4377	15.3004	1.85806	XPO5	Up
0.00011119	0.0382329	RP11-486A14.2	8.935	3.89034	0.436036	XPO5	Down
3.64e-05	0.0207151	NAA16	47.8766	30.8727	1.5506	XPO5	Up
3.03e-05	0.0201326	DHRS2	5.07294	0.696093	7.19868	XPO5	Up
3.91e-05	0.0207778	MBIP	30.9583	18.436	1.67887	XPO5	Up
2.72e-05	0.0201326	CDKL1	24.4875	13.3647	0.545961	XPO5	Down
6.19e-05	0.0268232	ATL1	13.8221	4.95386	0.358865	XPO5	Down
1.56e-06	0.00445698	PYGO1	25.822	11.7377	0.454775	XPO5	Down
7.38e-08	0.00029422	RNU6-1	5.608	0	0.00177999	XPO5	Down
0.00014582	0.0428166	RP11-63M22.2	17.3131	8.7961	1.96718	XPO5	Up
2.97e-05	0.0201326	ZDHHC1	11.4899	4.12724	2.77961	XPO5	Up
6.89e-05	0.0280531	HOXB3	30.9736	18.7808	1.64887	XPO5	Up
3.33e-05	0.0201326	MYOM1	6.44576	1.25889	5.0877	XPO5	Up
8.25e-06	0.0164566	TWSG1-DT	5.59392	0.776188	7.12797	XPO5	Up
1.37e-05	0.0182649	ATP9B	40.0925	25.2212	1.5894	XPO5	Up
1.71e-05	0.0188792	ADGRE5	25.5744	13.1309	1.94694	XPO5	Up
0.00014599	0.0428166	SLC27A1	12.7694	5.24768	2.43061	XPO5	Up
9.84e-05	0.0356814	ZNF829	33.007	21.5894	1.52861	XPO5	Up
6.05e-05	0.0268232	CHIC1	21.483	11.0458	1.94405	XPO5	Up
9.54e-05	0.0356814	NEXMIF	8.39061	2.77075	3.02099	XPO5	Up
3.9e-05	0.0207778	MT-TF	14.0067	7.42352	1.88561	XPO5	Up
0.00051204	0.0440957	RP1-27O5.3	47.12	22.5064	2.09314	XRN2	Up
0.00049148	0.0434269	SPATA6	41.2924	16.0555	2.57087	XRN2	Up
2.42e-07	0.00024751	MSH4	42.595	8.86817	4.79885	XRN2	Up
0.00016886	0.024698	RP11-413E1.4	30.8563	9.25193	3.3326	XRN2	Up
0.00028986	0.0319576	SORT1	86.7983	48.3411	1.79537	XRN2	Up
0.00044477	0.0407793	SYPL2	17.2746	4.13425	4.17074	XRN2	Up
0.00036457	0.0369161	INKA2	14.4896	1.204	0.0837265	XRN2	Down
0.00046259	0.0413836	MLLT11	40.9829	13.2229	0.322809	XRN2	Down
0.00026145	0.0304494	MEF2D	24.8524	7.21581	3.44078	XRN2	Up
4.16e-25	3.83e-21	RABGAP1L	1050.06	619.748	1.69432	XRN2	Up
0.00056898	0.0473471	RP4-768P8.2	16.1312	3.65398	4.40537	XRN2	Up
2.21e-05	0.0068016	RP11-392O17.2	11.2235	0.988114	11.2547	XRN2	Up
4.21e-07	0.00033706	EPRS1	440.4	288.949	0.656113	XRN2	Down
0.0001945	0.0262993	DUSP10	12.0121	1.03092	11.5495	XRN2	Up
5.33e-06	0.00264649	RYR2	186.613	104.391	1.78757	XRN2	Up
1.81e-06	0.00119389	SLC5A6	55.1959	17.118	3.22314	XRN2	Up
0.00022975	0.0287768	TRMT61B	16.5419	2.05937	0.125023	XRN2	Down
2.78e-05	0.0077047	RHOQ-AS1	12.3488	1.48714	8.25494	XRN2	Up
1.38e-10	3.18e-07	STPG4	54.14	11.2007	4.83022	XRN2	Up
0.00028386	0.0318456	FHL2	29.0363	10.0703	2.88148	XRN2	Up
0.00046181	0.0413836	NEB	32.409	11.1436	2.90658	XRN2	Up
0.00059838	0.0487948	SLC4A10	14.8448	1.66244	8.8821	XRN2	Up
0.00029873	0.0325752	METTL8	67.5868	33.699	0.498677	XRN2	Down
5.01e-05	0.0121421	LINC01934	21.2509	5.22255	4.0632	XRN2	Up
2.72e-05	0.0077047	LINC00607	17.5053	2.32442	7.50304	XRN2	Up
5.37e-06	0.00264649	PLCL2	75.3149	31.4595	2.39358	XRN2	Up
8.79e-06	0.00368301	SLC22A14	16.0562	1.32721	12.0148	XRN2	Up
0.00024835	0.0297201	ENTPD3-AS1	16.3293	3.72274	4.37729	XRN2	Up
0.00012642	0.0195778	NME6	84.8948	43.1409	0.508227	XRN2	Down
0.00023363	0.0288963	DNAH12	23.0973	4.21177	5.47338	XRN2	Up
0.00019513	0.0262993	COX17	23.2076	4.83575	0.20871	XRN2	Down
9.65e-05	0.0169345	PODXL2	18.1102	1.38215	0.0768288	XRN2	Down
0.00037203	0.0371355	ACAD11	34.4126	11.6517	0.338781	XRN2	Down
0.00017906	0.0253832	SLC35G2	47.8613	18.4591	2.59196	XRN2	Up
2.67e-07	0.00025855	LINC00578	14.6099	0.516585	27.7637	XRN2	Up
0.00017534	0.0252199	DNAJC19	31.2804	6.42497	0.205653	XRN2	Down
0.0005149	0.044111	SOX2-OT	31.0674	10.9243	2.84219	XRN2	Up
0.00055852	0.0470453	RCHY1	14.2913	1.95915	0.13769	XRN2	Down
0.0004925	0.0434269	TBCK	48.3205	22.5728	0.467258	XRN2	Down
0.00045938	0.0413836	PRDM5	32.8315	11.0693	2.96421	XRN2	Up
0.00019036	0.0262993	LSM6	39.435	12.0285	3.27658	XRN2	Up
0.00037485	0.0371355	ROPN1L	8.05972	0.709259	11.2195	XRN2	Up
0.00044019	0.0407655	OXCT1	12.8957	3.88619	0.301898	XRN2	Down
0.00018552	0.0259009	CCNO	10.5741	0.620079	16.798	XRN2	Up
0.00023748	0.0291767	C5orf64	15.2777	2.06133	7.38061	XRN2	Up
7.88e-05	0.015703	NLN	89.184	50.5605	0.566972	XRN2	Down
6.07e-05	0.0133233	S100Z	19.2564	2.93883	6.53358	XRN2	Up
0.00013396	0.0204028	DMXL1	105.33	61.5029	0.583949	XRN2	Down
0.00012638	0.0195778	SPOCK1	30.2287	8.47578	3.56345	XRN2	Up
8.2e-12	3.02e-08	FGF18	25.6657	0.735452	34.4431	XRN2	Up
1.65e-05	0.0054242	ERGIC1	101.452	54.2613	1.86954	XRN2	Up
1.04e-05	0.00416169	KIAA0319	18.8633	2.89918	6.48751	XRN2	Up
1.31e-05	0.00454992	LINC00243	20.6457	2.82718	7.28036	XRN2	Up
5.6e-05	0.0129032	XXbac-BPG254B15.11	50.0295	16.5524	3.02127	XRN2	Up
0.00024193	0.0293328	RP3-375P9.2	17.2868	3.48582	4.94787	XRN2	Up
0.00014102	0.0213014	CUL7	16.464	0.437402	0.0271581	XRN2	Down
0.00051701	0.044111	GTPBP2	32.6512	11.6299	2.80597	XRN2	Up
0.00032251	0.0345296	ZNF451	139.164	88.9046	1.56526	XRN2	Up
0.00060585	0.0491859	ATG5	122.467	74.72	1.63892	XRN2	Up
0.00030347	0.0328977	ENPP1	47.8589	22.2941	0.465941	XRN2	Down
0.00017654	0.0252199	RP11-445F6.2	21.8379	4.76485	4.57563	XRN2	Up
0.00037288	0.0371355	CITED2	40.9168	16.714	2.44718	XRN2	Up
9.5e-05	0.0169345	ZC2HC1B	10.2655	0.47533	21.1721	XRN2	Up
3.26e-05	0.00882685	TIAM2	139.139	73.9066	1.88252	XRN2	Up
6.79e-08	8.94e-05	AP5Z1	20.8429	1.96428	10.5623	XRN2	Up
2.65e-06	0.00162513	RNF216	179.646	97.0038	1.85186	XRN2	Up
2.56e-05	0.00751113	HOTTIP	12.8203	1.3005	9.79039	XRN2	Up
0.00042523	0.0399661	SEPTIN7P2	20.726	4.71704	0.227963	XRN2	Down
0.00019697	0.0263042	PKD1L1	13.3245	1.80274	7.35598	XRN2	Up
2.3e-05	0.00696334	LAT2	23.7599	4.94922	4.79308	XRN2	Up
0.00027124	0.0309754	TRAPPC14	8.59872	0.490407	17.2034	XRN2	Up
0.00027229	0.0309754	MEPCE	75.064	38.5894	1.94495	XRN2	Up
0.00025873	0.0304494	MGAM	24.9505	7.37878	3.37816	XRN2	Up
1.29e-05	0.00454992	RP11-297N6.4	15.0788	1.7729	8.46308	XRN2	Up
0.00038037	0.0371355	FZD3	86.9154	47.3517	0.544855	XRN2	Down
2.58e-05	0.00751113	FGFR1	70.9439	31.1172	0.438696	XRN2	Down
0.00028509	0.0318456	LYN	83.223	39.9839	0.480506	XRN2	Down
0.00023948	0.0292274	RP11-531A24.5	40.0169	15.5025	2.5803	XRN2	Up
1.34e-05	0.004585	PAG1	47.7985	14.2551	0.298381	XRN2	Down
5.43e-06	0.00264649	ZHX1	159.256	91.4688	0.574378	XRN2	Down
7.13e-05	0.0146017	SQLE	109.868	49.2319	0.44815	XRN2	Down
5.09e-05	0.0121779	RP11-370B11.4	13.9329	1.60386	8.6395	XRN2	Up
1.48e-06	0.00101098	RP11-495L19.1	17.204	1.65716	10.3253	XRN2	Up
0.00012184	0.0193575	RP11-195F19.31	17.1524	2.91717	5.86313	XRN2	Up
0.0003984	0.03844	CREB3	34.4995	13.3353	2.58589	XRN2	Up
8.36e-05	0.0158761	RP11-16N10.2	31.2816	9.4605	3.30412	XRN2	Up
0.00038085	0.0371355	LINC01508	14.0828	2.92853	4.79587	XRN2	Up
0.00050675	0.0438442	DNAJC25-GNG10	10.677	1.59562	6.656	XRN2	Up
6.47e-06	0.00298064	RP11-281A20.3	14.1931	1.05403	13.3483	XRN2	Up
0.00010434	0.0177874	PIP5KL1	12.5778	1.23663	10.0975	XRN2	Up
8.58e-06	0.00367885	RP11-216L13.18	39.9505	14.4901	0.362861	XRN2	Down
0.00011627	0.0191142	MYO3A	28.4295	11.279	0.396948	XRN2	Down
0.0002311	0.0287768	AGAP9	19.0771	4.60644	4.13459	XRN2	Up
4.18e-07	0.00033706	RP11-400G3.5	7.52056	0.200347	35.8006	XRN2	Up
9.13e-05	0.0169345	ARHGAP19	59.5207	26.2008	2.27123	XRN2	Up
0.00057035	0.0473471	ITPRIP	23.3727	7.22379	3.23242	XRN2	Up
0.00015396	0.022882	RP11-498J9.2	13.435	1.94212	6.88736	XRN2	Up
0.00050053	0.0437172	LHPP	24.4372	6.04386	4.03828	XRN2	Up
5.71e-05	0.0129923	STIM1	40.7407	14.3299	0.351894	XRN2	Down
8.15e-05	0.0158761	ARFIP2	24.4924	3.39496	0.138965	XRN2	Down
0.00012853	0.0197386	GTF2H1	94.0484	51.1207	1.83957	XRN2	Up
1.47e-05	0.00493419	IMMP1L	98.308	51.0156	1.92684	XRN2	Up
1.28e-05	0.00454992	HIPK3	59.0666	28.4154	0.481161	XRN2	Down
0.00020643	0.0267907	ALKBH3-AS1	8.22572	0.83704	9.72294	XRN2	Up
4.08e-05	0.0104485	MDK	99.5463	48.7807	0.490081	XRN2	Down
1.08e-10	2.83e-07	AGBL2	28.5317	0.894459	31.5567	XRN2	Up
0.0001172	0.0191142	STX3	57.537	24.4057	0.424273	XRN2	Down
2.8e-05	0.0077047	RP11-21A7A.3	13.8669	1.34511	10.2405	XRN2	Up
0.00021122	0.0268459	CDCA5	62.9136	31.2034	2.01591	XRN2	Up
0.00032414	0.0345296	BBS1	18.9649	4.85895	3.89713	XRN2	Up
0.00010078	0.0173573	ANKRD42	25.4582	7.28411	3.49161	XRN2	Up
0.0003793	0.0371355	RP11-178H8.7	10.709	1.35496	7.85297	XRN2	Up
3.92e-07	0.00033706	HSPA8	228.553	131.197	1.742	XRN2	Up
7.57e-05	0.0153229	IFFO1	27.1453	5.17799	5.23426	XRN2	Up
0.0004012	0.0385094	RP11-405A12.2	8.90328	0.98588	8.95015	XRN2	Up
0.00010833	0.0181491	C2CD5	77.387	29.1697	0.377013	XRN2	Down
0.00017224	0.0249932	KRT18	52.1852	20.3634	0.390331	XRN2	Down
0.0005004	0.0437172	HOXC-AS2	11.7991	1.63182	7.19271	XRN2	Up
0.00034503	0.0353258	RP11-571M6.7	21.2249	6.78834	3.12354	XRN2	Up
4.47e-06	0.0025332	LINC02882	47.4601	12.077	3.92737	XRN2	Up
7.1e-11	2.18e-07	RP11-114H23.1	30.1252	2.12692	14.1022	XRN2	Up
0.00029133	0.0319576	RP1-78O14.1	41.604	14.3718	2.89352	XRN2	Up
0.00019551	0.0262993	POC1B	33.401	10.1155	0.303058	XRN2	Down
9.2e-05	0.0169345	TCHP	45.6734	15.4179	2.96109	XRN2	Up
0.00024824	0.0297201	CCDC62	33.6372	13.104	2.56574	XRN2	Up
6.61e-05	0.0139575	RP11-13J12.3	17.1985	2.61933	6.54482	XRN2	Up
0.00055906	0.0470453	FBRSL1	37.2781	11.1268	0.298669	XRN2	Down
2.28e-08	3.24e-05	CTD-2140B24.4	18.5457	1.01933	18.0269	XRN2	Up
9.96e-05	0.0173087	RP11-245D16.4	10.5796	1.21296	8.65901	XRN2	Up
7.57e-08	9.3e-05	GPC5	204.692	108.2	1.89172	XRN2	Up
7.1e-05	0.0146017	DNAJC3-DT	24.2546	6.46458	3.74768	XRN2	Up
0.00042722	0.0399661	NGDN	33.1922	13.9405	2.38	XRN2	Up
7.9e-07	0.00060631	LINC00639	14.6211	1.00016	14.4839	XRN2	Up
4.54e-06	0.0025332	RTRAF	100.168	44.8386	0.447691	XRN2	Down
0.00020235	0.0266364	RP11-47I22.3	9.90001	1.01279	9.6892	XRN2	Up
9.65e-05	0.0169345	ATP6V1D	68.7854	25.1281	0.365403	XRN2	Down
0.00038576	0.0374163	HEATR4	17.1775	3.5327	4.85152	XRN2	Up
3.57e-05	0.00939521	SPTLC2	81.0035	31.7103	0.391543	XRN2	Down
6.66e-05	0.0139575	NIPA2	58.629	26.6401	0.454478	XRN2	Down
7.39e-06	0.00332277	RP11-315A19.1	15.9582	1.41832	11.1797	XRN2	Up
0.00033994	0.0351952	RORA	174.826	106.23	1.64567	XRN2	Up
0.00033518	0.0350615	RP11-10O17.1	13.8772	2.4898	5.55533	XRN2	Up
0.00020969	0.026836	SNHG21	9.69289	0.656656	14.5546	XRN2	Up
1.92e-16	8.85e-13	CHD2	233.521	89.764	2.60133	XRN2	Up
1.3e-05	0.00454992	RP11-65J21.4	16.4655	1.64893	9.93142	XRN2	Up
0.00045885	0.0413836	CDR2	57.6011	28.8334	1.99738	XRN2	Up
0.00026342	0.0304494	SH2B1	15.3605	3.81873	0.249096	XRN2	Down
0.00043723	0.0406955	CDIPT	61.9795	30.3542	2.04154	XRN2	Up
0.00045633	0.0413836	DCTPP1	131.064	81.1284	1.61544	XRN2	Up
0.00018325	0.0257798	ANKRD26P1	10.9244	1.19226	9.09486	XRN2	Up
1.93e-05	0.00603875	OGFOD1	144.913	82.3175	1.76032	XRN2	Up
0.00026436	0.0304494	NOB1	93.417	61.1871	1.52666	XRN2	Up
2.1e-08	3.22e-05	RP11-505K9.1	16.314	0.408676	38.9897	XRN2	Up
8.28e-05	0.0158761	CRISPLD2	7.84018	0.801619	9.67225	XRN2	Up
0.00020567	0.0267907	CDT1	128.528	80.0245	1.60604	XRN2	Up
1.18e-05	0.00452925	BLMH	87.2745	39.9623	0.457954	XRN2	Down
0.00020073	0.0266127	CTD-2370N5.3	10.2806	0.704985	14.3927	XRN2	Up
0.00020807	0.026815	RAB11FIP4	55.2347	24.506	2.25342	XRN2	Up
5.46e-06	0.00264649	JUP	56.312	18.8372	0.334633	XRN2	Down
9.23e-07	0.00068028	RP11-6N17.10	14.8873	0.71169	20.6422	XRN2	Up
0.00044275	0.0407793	MBTD1	136.902	88.3802	1.54896	XRN2	Up
9.17e-09	1.69e-05	RP11-855A2.1	23.6899	1.81177	13.0093	XRN2	Up
0.0001206	0.0193262	ABCA5	33.6934	9.57244	0.284317	XRN2	Down
0.00028685	0.0318456	LINC00511	40.262	13.4557	2.99071	XRN2	Up
0.00015343	0.022882	NT5C	16.4835	2.06862	0.126027	XRN2	Down
3.35e-05	0.00894385	TGIF1	24.9102	4.36514	5.69585	XRN2	Up
2.28e-06	0.00144574	LINC00667	24.4154	3.56448	6.83327	XRN2	Up
2.61e-05	0.00751113	CABLES1	94.347	45.9082	2.05489	XRN2	Up
0.00022235	0.0280667	APC2	12.7757	1.80019	7.06318	XRN2	Up
0.00058032	0.0477446	HOOK2	25.6832	5.49875	0.214405	XRN2	Down
9.29e-06	0.00380336	TPM4	274.818	166.451	0.605693	XRN2	Down
0.00033675	0.0350615	CTD-3222D19.2	34.9932	10.658	3.28114	XRN2	Up
8.21e-05	0.0158761	CTC-429P9.3	13.4128	1.66816	7.99849	XRN2	Up
0.00046805	0.0416696	MYO9B	80.8363	46.1964	0.571534	XRN2	Down
0.00025739	0.0304494	C19orf12	51.8818	24.0368	0.463402	XRN2	Down
0.00056915	0.0473471	TDRD12	13.5913	2.3647	5.72758	XRN2	Up
5.95e-05	0.0132271	AF038458.3	19.9832	2.69462	7.39223	XRN2	Up
0.00026405	0.0304494	CTD-2554C21.1	24.6214	6.40995	3.8367	XRN2	Up
8.85e-05	0.0166451	HNRNPL	89.6022	49.3771	1.81449	XRN2	Up
4.87e-05	0.0119604	KDELR1	301.731	200.77	0.665406	XRN2	Down
0.00033456	0.0350615	GRWD1	65.1205	30.6725	2.12272	XRN2	Up
5.32e-05	0.0124157	GYS1	18.3132	6.90319	0.377292	XRN2	Down
5.96e-05	0.0132271	PRRG2	15.7928	2.2393	7.02564	XRN2	Up
0.0005444	0.046234	ZNF888	19.9657	5.64253	3.53393	XRN2	Up
0.00010968	0.0182093	PPP1R12C	50.3072	19.8551	2.53294	XRN2	Up
9.67e-08	0.00011137	CCDC106	37.6901	6.90324	5.45332	XRN2	Up
9.58e-05	0.0169345	TRIB3	24.0814	5.36104	4.48543	XRN2	Up
0.00050346	0.0437654	ARFGEF2	56.0703	31.2479	0.557377	XRN2	Down
1.76e-05	0.005698	CSE1L	190.059	108.156	0.569089	XRN2	Down
0.00010521	0.0177874	PTTG1IP	149.166	88.0941	1.69318	XRN2	Up
7.93e-06	0.0034789	AP001505.10	37.5707	10.7736	3.485	XRN2	Up
7.92e-05	0.015703	SLC25A18	15.5159	1.91182	8.07874	XRN2	Up
0.00012452	0.0195778	DGCR6L	16.9678	2.42061	0.143164	XRN2	Down
0.00041674	0.0393848	RFPL2	10.8841	1.07832	10.01	XRN2	Up
3.56e-06	0.00211805	CXorf58	15.1718	1.5294	9.86214	XRN2	Up
4.57e-05	0.0113749	TSR2	68.3489	30.6906	2.22663	XRN2	Up
3.77e-05	0.00979619	RP13-188A5.1	15.7686	1.84477	8.50708	XRN2	Up
0.0004144	0.0393848	CHM	83.0731	49.7231	1.67058	XRN2	Up
0.00035685	0.036334	SYTL4	21.0082	5.4208	0.258386	XRN2	Down
0.00019367	0.0262993	MTCO1P19	9.67287	0.803682	11.9001	XRN2	Up
5.19e-05	0.0122703	TCEAL7	20.1988	3.69822	5.44973	XRN2	Up
0.00015945	0.0235084	FIRRE	193.061	118.02	1.63579	XRN2	Up
6.35e-06	0.00298064	FGF13	55.4532	18.23	3.04075	XRN2	Up
6.29e-05	0.0136323	HMGB3	38.574	13.3277	0.345679	XRN2	Down
1.24e-05	0.00454992	MT-TI	72.5194	32.462	2.2336	XRN2	Up
0.00014851	0.0456318	FOXJ3	78.557	46.9303	1.67376	YY1	Up
2.67e-05	0.0182589	FOXD2-AS1	8.64727	0.350637	24.0055	YY1	Up
0.00014088	0.0456112	TGFBR3	89.3675	52.9008	1.68921	YY1	Up
0.00011172	0.0404329	CCDC18-AS1	51.8349	24.7657	2.09257	YY1	Up
2e-06	0.002941	ANP32E	222.357	144.763	1.53597	YY1	Up
5.74e-18	3.53e-14	RABGAP1L	619.75	367.962	0.593732	YY1	Down
1.1e-06	0.00183925	IPO9	264.196	171.444	1.54097	YY1	Up
3.15e-06	0.0038778	SF3B6	61.0337	25.7188	0.421482	YY1	Down
0.00017673	0.047273	PLB1	6.67231	0.408281	15.9756	YY1	Up
0.00014103	0.0456112	NFU1	26.7699	12.6434	0.472494	YY1	Down
9.61e-08	0.00029553	KLHL23	178.17	105.77	1.68443	YY1	Up
1.51e-07	0.00039751	EMC3	102.728	55.3068	1.85727	YY1	Up
1.08e-05	0.00879408	NIPAL1	56.0858	30.1567	1.85953	YY1	Up
0.00016143	0.0456318	DANCR	78.9302	43.2356	1.82539	YY1	Up
6.91e-05	0.0322582	AASDH	23.2035	6.08167	0.262419	YY1	Down
0.00015917	0.0456318	CENPC	73.5633	42.0371	1.74978	YY1	Up
2.47e-06	0.00324986	MIR302CHG	40.2156	14.5674	2.75945	YY1	Up
0.00014333	0.0456112	SPRY1	26.8637	11.3119	2.37361	YY1	Up
0.00016237	0.0456318	SORBS2	39.1077	14.6761	0.375432	YY1	Down
0.00010615	0.0391844	NDUFAF2	86.5306	51.2256	1.68907	YY1	Up
9.84e-05	0.037837	RP1-73H22.5	14.9791	3.1179	4.79208	YY1	Up
5.35e-06	0.00548187	PSMB1	156.545	94.5754	0.604168	YY1	Down
0.00013807	0.0456112	RPS2P32	6.89275	0.578539	11.7286	YY1	Up
8.21e-05	0.034928	RP4-777O23.3	9.01983	0.738984	12.0561	YY1	Up
0.00013601	0.0456112	UPP1	16.221	4.35158	0.268719	YY1	Down
0.00020752	0.0497422	SDHAF3	20.3214	6.3805	0.314316	YY1	Down
0.00019957	0.0497422	PAXIP1-DT	38.3144	14.9675	2.5588	YY1	Up
2.82e-07	0.00058992	EXTL3	70.8084	31.3187	2.2605	YY1	Up
8.88e-05	0.036276	RP11-526D8.12	8.40134	0.515275	16.0132	YY1	Up
4.45e-11	1.64e-07	CDC14B	153.164	79.1455	1.93511	YY1	Up
0.00020607	0.0497422	SEPHS1	81.8137	43.6509	1.87407	YY1	Up
6.36e-05	0.0308841	SIRT1	67.1247	33.0486	2.03078	YY1	Up
2.88e-07	0.00058992	SSH3	11.114	1.0395	10.5993	YY1	Up
0.00019879	0.0497422	MAML2	94.8763	61.2192	1.54969	YY1	Up
0.00015532	0.0456318	GPR162	6.49013	0.589529	10.8421	YY1	Up
9.39e-05	0.036859	DNAJC22	15.1455	3.56034	0.23558	YY1	Down
1.31e-05	0.0101017	ITM2B	60.2634	29.5987	0.491239	YY1	Down
1.03e-06	0.00183925	TMTC4	66.5329	26.4123	2.51843	YY1	Up
0.00020576	0.0497422	EAPP	64.0507	34.2029	1.87241	YY1	Up
1.2e-17	5.53e-14	YY1	332.493	162.693	0.48933	YY1	Down
2.99e-05	0.0196855	HMGN2P5	6.48448	0.573139	11.1371	YY1	Up
9.04e-05	0.036276	RP11-120K9.3	16.3712	3.96068	4.12554	YY1	Up
3.71e-05	0.0215878	AC068831.15	9.40644	1.12766	8.277	YY1	Up
0.00011682	0.0406818	COG4	32.6181	10.7359	0.329345	YY1	Down
1.76e-05	0.0125235	PHLPP2	53.9994	22.1259	2.43991	YY1	Up
9.57e-06	0.0084098	EMC8	95.2342	58.3783	1.63122	YY1	Up
8.72e-06	0.0080443	ANKRD13B	32.051	11.1837	2.8642	YY1	Up
8.33e-05	0.034928	CEP112	80.4168	45.8154	1.75507	YY1	Up
5.12e-05	0.026263	PIAS2	58.4957	31.2683	0.534619	YY1	Down
6.99e-05	0.0322582	AC005943.2	21.6789	7.44965	2.9075	YY1	Up
5.58e-05	0.0278381	CTD-3193O13.12	14.1191	2.04064	6.89008	YY1	Up
8.06e-05	0.034928	PRDX2	86.4058	57.2812	1.50836	YY1	Up
3.74e-05	0.0215878	WDR88	12.2593	1.86915	6.52916	YY1	Up
3.27e-05	0.0204239	ZNF585A	17.5397	3.88556	0.221974	YY1	Down
5.25e-06	0.00548187	HNRNPL	94.0141	49.3753	1.90389	YY1	Up
3.95e-05	0.0220714	RELB	11.6334	2.05054	5.65064	YY1	Up
0.00016779	0.0457264	C19orf73	10.9349	1.58056	6.88115	YY1	Up
0.00016847	0.0457264	RCAN1	26.3377	11.7043	0.444604	YY1	Down
6.96e-06	0.00675719	CHCHD10	171.791	101.974	0.593617	YY1	Down
0.00016317	0.0456318	SRRD	38.7336	17.4485	0.450616	YY1	Down
0.00019595	0.0497422	ADSL	68.6186	40.1282	0.584861	YY1	Down
0.00015213	0.0456318	RP4-537K23.4	13.9447	3.82861	3.63534	YY1	Up
1.51e-05	0.00419403	SDF4	76.9636	49.4636	1.55585	ZC3H13	Up
4.02e-05	0.00789109	PLOD1	68.2929	37.9175	1.80088	ZC3H13	Up
0.00049737	0.0335949	RCC2-AS1	14.2198	4.51173	3.14698	ZC3H13	Up
3.67e-06	0.00160906	SMPDL3B	32.854	15.263	2.15177	ZC3H13	Up
0.00055903	0.0357115	TMEM39B	27.7578	15.4846	1.79209	ZC3H13	Up
6.53e-06	0.00236752	LSM10	48.3846	23.4483	2.063	ZC3H13	Up
0.00074765	0.0421889	ELOVL1	35.6202	21.1859	1.68099	ZC3H13	Up
0.00036288	0.028167	SLC35D1	41.4306	22.1206	1.87255	ZC3H13	Up
0.00060793	0.0376858	AP4B1	7.09201	0.598507	0.085681	ZC3H13	Down
2.26e-05	0.00546361	VANGL1	48.8732	28.3157	1.72575	ZC3H13	Up
0.00012537	0.0157271	PEX11B	11.6328	3.3676	3.44707	ZC3H13	Up
0.00048783	0.0332033	GNRHR2	9.51466	2.11657	0.223269	ZC3H13	Down
0.00027792	0.0249403	PYGO2	13.829	4.73066	0.342559	ZC3H13	Down
0.00048606	0.0332033	FAM189B	71.6443	47.4115	0.66181	ZC3H13	Down
0.00095571	0.0478528	GLMP	19.9965	10.0045	1.99775	ZC3H13	Up
3.19e-07	0.00026166	PRCC	154.932	102.999	1.50416	ZC3H13	Up
4.12e-05	0.00792926	RABIF	32.7653	13.8446	2.36567	ZC3H13	Up
0.00058574	0.0367897	RNF187	25.3984	9.71894	0.382902	ZC3H13	Down
1.11e-06	0.00063169	CHML	139.04	85.6009	0.615685	ZC3H13	Down
0.00053066	0.034723	COLEC11	7.19708	1.57846	4.53715	ZC3H13	Up
0.00020225	0.020736	GDF7	9.08912	1.64313	5.50417	ZC3H13	Up
0.00036572	0.0282461	HADHB	44.252	26.1118	0.590162	ZC3H13	Down
8.25e-05	0.0118352	MAP4K3-DT	36.0967	18.913	0.524084	ZC3H13	Down
0.00012481	0.0157271	CFAP36	85.204	54.4045	0.638563	ZC3H13	Down
0.00031638	0.0270575	ANXA4	22.3615	9.5931	0.429257	ZC3H13	Down
0.00044915	0.0314655	COL4A4	14.0336	4.90102	2.85961	ZC3H13	Up
0.00027992	0.0250004	SLC19A3	9.74959	1.99612	4.86491	ZC3H13	Up
3.6e-06	0.00160906	SH3BP4	36.5173	15.8152	2.30818	ZC3H13	Up
0.00077737	0.0428347	MTMR14	31.1423	16.2635	0.522385	ZC3H13	Down
1.37e-06	0.00073518	SLC6A6	17.2531	4.8437	3.55668	ZC3H13	Up
0.00083538	0.0444708	ZNF502	12.1628	4.40161	2.75926	ZC3H13	Up
3.74e-05	0.00749055	MON1A	18.9926	6.68136	2.83988	ZC3H13	Up
5.47e-06	0.00210207	ZXDC	116.274	74.515	0.640885	ZC3H13	Down
0.00066807	0.0395902	C3orf80	7.21858	1.38441	5.18396	ZC3H13	Up
0.00064704	0.0392073	LINC02506	7.25208	1.55347	4.64485	ZC3H13	Up
0.00023802	0.0230022	RP11-360F5.3	5.35407	0.574844	9.17179	ZC3H13	Up
6e-05	0.0101082	RBM47	63.541	36.5774	1.73696	ZC3H13	Up
3.57e-05	0.00735204	RP11-742B18.1	7.78837	0.964571	8.00185	ZC3H13	Up
0.0003117	0.0268218	TRMT10A	35.0792	20.917	1.67675	ZC3H13	Up
9.71e-08	0.00011432	SLC7A11	76.8105	40.9347	1.8762	ZC3H13	Up
2.49e-05	0.00579113	RP11-371F15.3	16.5968	4.27161	3.87864	ZC3H13	Up
0.00032687	0.0271364	RP11-563M4.2	13.0977	2.28959	0.175437	ZC3H13	Down
0.00099993	0.0494728	TENM3-AS1	8.74065	1.39418	0.160466	ZC3H13	Down
0.00034235	0.0276893	CASP3	59.6634	39.2855	0.658509	ZC3H13	Down
9.31e-06	0.00299329	MRPL36	47.39	24.3427	1.9464	ZC3H13	Up
0.00026225	0.02396	RP11-36C20.1	9.77615	2.42238	4.02327	ZC3H13	Up
1.16e-05	0.00342228	RICTOR	94.6036	62.1822	1.52131	ZC3H13	Up
0.00024962	0.0236202	ITGA1	27.7124	13.6013	2.03673	ZC3H13	Up
6.24e-05	0.0101082	POLK	74.8979	47.9176	1.56294	ZC3H13	Up
0.00042243	0.0304741	MEF2C-AS2	11.8057	4.19512	2.80984	ZC3H13	Up
3.04e-05	0.00637487	PCBD2	33.6006	17.0422	1.97104	ZC3H13	Up
9.1e-06	0.00299329	HBEGF	20.4738	7.06648	2.89463	ZC3H13	Up
8.46e-05	0.0118352	CH17-140K24.2	9.39255	1.46801	6.36163	ZC3H13	Up
0.0002448	0.0234171	LINC01933	8.43197	2.04819	4.10165	ZC3H13	Up
2.02e-05	0.00499965	GEMIN5	104.799	67.0523	1.56285	ZC3H13	Up
0.00016394	0.0187115	SNCB	6.04917	0.647098	9.2211	ZC3H13	Up
8.77e-05	0.0120581	PRELID1	114.263	68.155	0.59651	ZC3H13	Down
0.0002524	0.0236202	CTC-338M12.14	5.18711	0.539298	9.46137	ZC3H13	Up
