## Supplementary tables for "*PerturbSci-Kinetics*: Dissecting key regulators of transcriptome kinetics through scalable single-cell RNA profiling of pooled CRISPR screens" (part 2 of 2)

### Sheet: supplementary_table9 (continued)
pval	qval	Gene_symbol	max.CPM.between.KD.NTC	min.CPM.between.KD.NTC	DEGs_FC	perturbation	DEGs_direction
0.00011422	0.0148451	H2BC6	11.2196	2.81258	3.97847	ZC3H13	Up
4.25e-08	6.16e-05	GPANK1	42.811	16.3027	2.62502	ZC3H13	Up
0.00011273	0.0147531	RNF5	24.1802	11.1869	2.16044	ZC3H13	Up
0.00068533	0.0401091	CMTR1	34.427	18.2661	0.530711	ZC3H13	Down
2.61e-05	0.00584466	KIF6	11.9302	3.12351	3.8105	ZC3H13	Up
1.06e-07	0.00011792	AARS2	74.5925	40.6815	0.545444	ZC3H13	Down
0.00082089	0.0440731	KIAA1586	41.7919	24.6493	0.589909	ZC3H13	Down
0.00019328	0.020736	BAG2	42.4081	24.1708	1.75421	ZC3H13	Up
0.00089917	0.0462972	ZBTB24	46.2674	29.1	1.58974	ZC3H13	Up
6.01e-05	0.0101082	ALDH8A1	8.43659	1.06105	0.126803	ZC3H13	Down
2.44e-05	0.00573641	ACAT2	73.3156	43.5519	0.594089	ZC3H13	Down
0.00041496	0.0300765	RP1-167A14.3	8.80373	2.65506	3.30714	ZC3H13	Up
0.00017107	0.0189633	PDGFA	24.3685	7.7259	0.317325	ZC3H13	Down
0.00037824	0.0287297	CHST12	18.7749	6.57242	0.35041	ZC3H13	Down
0.00096144	0.0479321	AC079742.4	6.36613	1.40408	4.50902	ZC3H13	Up
0.00056597	0.0359113	CDCA7L	33.286	16.1561	0.485528	ZC3H13	Down
0.0003921	0.0293217	DLX6-AS1	12.6787	4.29545	2.94713	ZC3H13	Up
0.00032594	0.0271364	POP7	47.4967	28.9851	1.63844	ZC3H13	Up
0.00068175	0.0400235	SLC26A4	5.00796	0.750689	6.5966	ZC3H13	Up
6.27e-05	0.0101082	LINC00513	12.3905	3.48499	3.54809	ZC3H13	Up
0.00076826	0.0426436	MNX1	26.1516	12.3083	0.470854	ZC3H13	Down
0.00044822	0.0314655	KCTD9	44.3691	24.1268	1.83865	ZC3H13	Up
0.00065294	0.0394369	ASNSP1	7.96379	1.98623	3.99442	ZC3H13	Up
3.33e-07	0.00026169	ADHFE1	11.0148	1.41286	7.74829	ZC3H13	Up
2.19e-05	0.00536261	CA2	26.7944	11.545	2.31972	ZC3H13	Up
0.00040814	0.0298127	RP11-37B2.1	46.9437	28.2535	1.66129	ZC3H13	Up
2.16e-08	3.69e-05	FER1L6	8.71249	0.274369	30.6731	ZC3H13	Up
0.00026748	0.0242335	JRK	32.6152	16.5035	0.506157	ZC3H13	Down
1.83e-05	0.00465171	EPPK1	46.4436	21.7892	0.469267	ZC3H13	Down
0.00044766	0.0314655	RCL1	43.0937	25.3768	1.69788	ZC3H13	Up
0.00082457	0.044145	LURAP1L	15.06	5.72203	2.62908	ZC3H13	Up
0.00063911	0.0391038	GBA2	10.4283	1.92293	0.185178	ZC3H13	Down
9.84e-06	0.00309118	FXN	43.9139	20.0699	2.18746	ZC3H13	Up
1.12e-05	0.00341104	C9orf85	40.3084	22.4388	1.79601	ZC3H13	Up
0.00045947	0.0320691	ZER1	31.5462	16.7272	0.530394	ZC3H13	Down
0.00019114	0.020736	NACC2	16.7601	6.40057	0.382261	ZC3H13	Down
5.32e-05	0.00954602	ADARB2	54.9028	31.2736	1.75532	ZC3H13	Up
4.48e-07	0.00031277	TRDMT1	40.274	17.0575	2.36027	ZC3H13	Up
0.00070602	0.0405641	RP11-499P20.2	22.0312	10.6834	2.06121	ZC3H13	Up
0.00082935	0.0442753	FZD8	12.0348	4.08182	0.339718	ZC3H13	Down
3e-05	0.00637487	HERC4	60.5567	38.1482	0.630019	ZC3H13	Down
5.26e-05	0.00953794	PBLD	20.3957	6.5054	0.319293	ZC3H13	Down
0.00084313	0.0447573	DNAJB12	26.3764	14.9858	1.75958	ZC3H13	Up
2.92e-19	2.75e-15	ZNF503	350.67	206.04	1.70192	ZC3H13	Up
0.00010756	0.0142738	TSPAN14	21.5307	9.02786	0.419572	ZC3H13	Down
0.00079423	0.0432578	CUTC	50.6373	31.3389	1.6156	ZC3H13	Up
0.00032305	0.0270575	RP11-753C18.12	5.05163	1.00894	4.96756	ZC3H13	Up
0.00053377	0.0348059	GFRA1	19.3467	8.10678	0.419326	ZC3H13	Down
7.49e-06	0.00261397	FANK1	8.97333	1.08962	8.16949	ZC3H13	Up
0.0007279	0.0415676	BET1L	16.4739	7.02729	2.34236	ZC3H13	Up
0.00039617	0.0295092	PNPLA2	19.2336	7.3717	0.383592	ZC3H13	Down
0.00014711	0.0172111	TRIM6	27.2012	12.9924	2.09279	ZC3H13	Up
0.00012662	0.0157271	ARFIP2	24.4836	10.0482	0.410643	ZC3H13	Down
0.00031903	0.0270575	CALCB	15.8502	5.81011	2.72508	ZC3H13	Up
0.00021951	0.0218875	CREB3L1	5.96089	0	0.00167479	ZC3H13	Down
0.00048588	0.0332033	STX5	31.0349	15.844	0.510679	ZC3H13	Down
0.00022719	0.0224158	CCS	22.8578	9.58921	2.38226	ZC3H13	Up
0.0008857	0.0461079	RP11-856M9.1	6.57882	1.27761	5.11708	ZC3H13	Up
0.00051322	0.0340553	MRPL21	42.7463	22.1358	0.517954	ZC3H13	Down
0.00069611	0.0403638	PPME1	37.419	20.2487	0.541257	ZC3H13	Down
0.00066334	0.0395902	GAB2	32.8635	18.5204	1.77404	ZC3H13	Up
6.84e-05	0.0104762	WTAPP1	6.77604	0.872196	7.69222	ZC3H13	Up
0.00050394	0.033917	NOP2	35.3827	20.9413	1.68928	ZC3H13	Up
2.79e-09	5.84e-06	CDCA3	33.5933	9.3988	3.57148	ZC3H13	Up
7.15e-05	0.0106973	SMIM10L1	70.43	41.7221	0.592449	ZC3H13	Down
1.06e-13	4.98e-10	RP11-711K1.8	41.4792	11.2639	3.68011	ZC3H13	Up
5.82e-05	0.0101082	LINC01252	9.6194	2.37289	4.04107	ZC3H13	Up
1.14e-05	0.00341999	DUSP16	79.077	44.7821	1.76565	ZC3H13	Up
0.00090297	0.0463664	TUBA1A	40.3557	20.0932	0.498026	ZC3H13	Down
0.00014589	0.0172111	RP11-977B10.2	9.232	1.54929	5.92705	ZC3H13	Up
0.00057758	0.0364033	BIN2	5.81328	0.579614	9.87642	ZC3H13	Up
0.00033189	0.0273118	HOXC9	42.5982	25.5705	1.66565	ZC3H13	Up
0.00078273	0.0430046	COPZ1	83.4422	54.6412	0.65488	ZC3H13	Down
1.77e-05	0.00458086	ORMDL2	39.6136	20.3231	1.94873	ZC3H13	Up
1.87e-05	0.00469556	LLPH	62.4204	36.5481	1.7077	ZC3H13	Up
9.37e-06	0.00299329	HELB	32.4817	15.3091	2.12099	ZC3H13	Up
3.69e-05	0.00747725	SNRPF	55.6538	31.4719	0.565571	ZC3H13	Down
0.00017937	0.0197673	TTC41P	6.96411	1.95242	3.55384	ZC3H13	Up
0.0001075	0.0142738	CDK2AP1	74.5714	47.097	0.631619	ZC3H13	Down
0.00035745	0.028167	RNF6	50.1495	33.4205	1.50041	ZC3H13	Up
0.00049206	0.0333557	SPART-AS1	9.42802	1.99898	4.69791	ZC3H13	Up
2.09e-27	3.94e-23	ZC3H13	195.539	71.2927	0.364629	ZC3H13	Down
0.00073553	0.0418763	RCBTB1	12.3955	4.59188	0.370956	ZC3H13	Down
0.00074774	0.0421889	BEGAIN	5.0483	0.585614	8.49258	ZC3H13	Up
0.00059557	0.0371637	KNSTRN	37.9222	20.9909	1.80622	ZC3H13	Up
8.41e-05	0.0118352	SHC4	32.245	14.82	0.459774	ZC3H13	Down
0.00012032	0.0154252	PYGO1	25.8413	10.7177	0.414976	ZC3H13	Down
0.00030058	0.0259896	NPTN-IT1	8.99072	1.78921	5.0026	ZC3H13	Up
0.00075866	0.0424239	RPP25	15.3069	6.25085	2.44646	ZC3H13	Up
0.00058762	0.0367897	CFAP161	6.98017	1.56437	4.43999	ZC3H13	Up
4.89e-05	0.00904183	TICRR	64.8863	39.4837	1.64321	ZC3H13	Up
0.00052712	0.0346117	PEX11A	17.9066	6.73048	2.65806	ZC3H13	Up
0.00020171	0.020736	ALDH1A3	12.4028	3.09849	3.99321	ZC3H13	Up
0.00033489	0.0273264	HAGHL	5.35876	1.22722	4.33938	ZC3H13	Up
6.29e-05	0.0101082	PGP	84.0817	51.2927	1.63913	ZC3H13	Up
7.08e-05	0.0106689	ERCC4	59.8469	32.8511	1.82151	ZC3H13	Up
8.21e-13	3.1e-09	RBBP6	248.719	158.691	1.56728	ZC3H13	Up
0.00021341	0.0215066	NUPR1	5.41037	0.49015	10.8375	ZC3H13	Up
8.32e-06	0.00285208	CKLF-CMTM1	19.3068	4.74259	0.246034	ZC3H13	Down
2.89e-07	0.00025897	TERF2	94.818	53.0695	1.78653	ZC3H13	Up
0.00022247	0.0220656	VAC14	54.0738	35.5314	1.52171	ZC3H13	Up
0.00070084	0.0403896	MAF	54.1348	33.674	1.60743	ZC3H13	Up
8.72e-05	0.0120581	GAN	64.5955	40.1356	1.60928	ZC3H13	Up
0.0006198	0.0382958	ZDHHC7	25.4479	11.2237	2.2662	ZC3H13	Up
0.00025666	0.0237093	ZNF232	12.8373	4.1305	3.10285	ZC3H13	Up
0.00033695	0.0273698	DERL2	23.3104	10.7433	0.461112	ZC3H13	Down
0.0007854	0.0430257	KDM6B	20.9918	9.68065	2.16722	ZC3H13	Up
1.75e-05	0.00458086	NTN1	62.3659	39.1718	1.59196	ZC3H13	Up
4.49e-05	0.0084039	TVP23C	49.6644	29.1095	1.70588	ZC3H13	Up
0.00089664	0.0462972	LLGL1	19.7295	10.9304	1.80428	ZC3H13	Up
0.00075586	0.0423936	ZNF286B	11.8102	4.58523	0.388761	ZC3H13	Down
0.00030065	0.0259896	SARM1	8.7359	3.13714	0.359842	ZC3H13	Down
0.00020067	0.020736	PROCA1	5.3574	0.331516	0.0636279	ZC3H13	Down
0.00029157	0.0255881	SP2	25.7185	14.419	1.78311	ZC3H13	Up
0.00019866	0.020736	ATP5MC1	58.0278	37.9169	0.653487	ZC3H13	Down
0.00038729	0.0290779	RP11-257O5.2	5.12782	0	0.00194635	ZC3H13	Down
0.00069562	0.0403638	SEPTIN4-AS1	7.16473	1.48566	4.79702	ZC3H13	Up
0.00044573	0.0314655	RP11-758H9.2	5.30928	0.223806	0.0439543	ZC3H13	Down
7.88e-07	0.00051221	TRIM47	11.2581	1.98478	5.64878	ZC3H13	Up
0.00038701	0.0290779	ST6GALNAC2	5.69958	0	0.00175144	ZC3H13	Down
0.00015442	0.0178527	ABHD3	75.6251	50.1601	1.50757	ZC3H13	Up
0.00017082	0.0189633	RP11-158H5.8	5.51953	0.679031	8.02509	ZC3H13	Up
0.00048073	0.0331846	HDHD2	16.8632	5.59258	0.33204	ZC3H13	Down
0.0003529	0.0279432	CXXC1	9.40204	2.59024	0.276268	ZC3H13	Down
0.00014795	0.0172111	CDH7	32.085	14.3769	0.44826	ZC3H13	Down
2.66e-06	0.00128325	TSHZ1	62.0587	34.1265	1.81825	ZC3H13	Up
4.95e-06	0.00194697	UQCR11	128.373	83.9003	0.653593	ZC3H13	Down
0.0008642	0.0453643	ONECUT3	8.69027	1.97896	0.228609	ZC3H13	Down
7.57e-05	0.0110595	MFSD12	43.6836	20.8352	0.477077	ZC3H13	Down
0.00084596	0.044781	KANK3	9.32577	2.3333	3.98403	ZC3H13	Up
1.77e-05	0.00458086	STX10	39.1358	17.1978	0.439583	ZC3H13	Down
0.00077163	0.0426436	BRME1	10.4668	2.54378	4.10248	ZC3H13	Up
3e-05	0.00637487	KXD1	60.5971	33.915	0.559752	ZC3H13	Down
0.00062975	0.0387234	TSHZ3-AS1	6.52855	1.31595	4.93121	ZC3H13	Up
0.00051275	0.0340553	CEP89	31.18	18.1726	0.582963	ZC3H13	Down
3.99e-06	0.00167165	COX6B1	120.637	77.3043	1.56048	ZC3H13	Up
1.06e-06	0.00062197	LRFN3	27.6308	9.48178	2.91207	ZC3H13	Up
6.14e-05	0.0101082	CAPNS1	88.1343	55.1707	0.626027	ZC3H13	Down
1.56e-07	0.00016301	BCAT2	58.8291	29.4902	0.501371	ZC3H13	Down
0.00042368	0.0304741	TNNT1	29.9608	16.7974	1.78319	ZC3H13	Up
2.56e-05	0.00584265	PRNP	14.3856	4.754	0.330934	ZC3H13	Down
1.59e-05	0.00427906	NORAD	114.763	72.3037	0.630057	ZC3H13	Down
0.00060527	0.0376448	KCNK15	5.1407	0.604766	8.37832	ZC3H13	Up
0.00043535	0.0310764	CEBPB	9.00973	2.26548	3.96388	ZC3H13	Up
8.48e-05	0.0118352	CH507-9B2.5	8.2488	1.7538	4.6824	ZC3H13	Up
1.95e-06	0.00099533	CBR1	72.3809	40.3598	1.79319	ZC3H13	Up
0.00013661	0.0165027	SLC37A1	18.2362	6.65298	2.73845	ZC3H13	Up
5.62e-05	0.00989465	HDHD5-AS1	6.51635	0.83221	7.74907	ZC3H13	Up
0.00069962	0.0403896	PEX26	53.5722	29.8226	0.556763	ZC3H13	Down
0.00041166	0.0299528	THAP7	25.7384	11.7452	2.19038	ZC3H13	Up
0.00048805	0.0332033	PPIL2	29.5252	16.346	1.80577	ZC3H13	Up
4.96e-06	0.00194697	HMOX1	31.0234	12.595	2.462	ZC3H13	Up
0.00051902	0.0341989	ZC3H7B	49.9519	32.6544	1.52955	ZC3H13	Up
1.93e-08	3.64e-05	AF196972.9	10.0784	0.617385	16.0802	ZC3H13	Up
0.00016293	0.0187115	NHSL2	56.0426	35.8259	1.56415	ZC3H13	Up
5.95e-07	0.00040042	ZNF711	121.383	74.5489	1.62814	ZC3H13	Up
0.00037106	0.0285415	ZDHHC9	74.4913	48.7021	1.52942	ZC3H13	Up

### Sheet: supplementary_table10
Perturbations	Gene_symbols	Regulation_type	Synth_deg_FC	Synth_deg_direction	Synth_deg_pval	DEGs_FC	DEGs_direction	max.expr.between.KD.NTC
ACLY	ZMAT3	synth	1.78972	synth_up	0.008	1.58434	up	79.1913
ACLY	RP11-677M14.7	synth	15.8526	synth_up	0.036	10.2166	up	6.64953
ACLY	TMEM205	synth	4.53945	synth_up	0.034	2.6296	up	26.039
ACLY	RP11-286N22.6	synth	15.407	synth_up	0.024	17.1394	up	5.67708
ACLY	CTD-3193O13.16	synth	66.5026	synth_up	0	31.7187	up	7.99963
ACLY	CTTNBP2NL	synth	0.551942	synth_down	0.036	0.502572	down	46.866
ACLY	ACLY	synth	0.426998	synth_down	0	0.315062	down	169.551
ACLY	ADO	synth	0.218481	synth_down	0.022	0.314706	down	19.9
ACLY	ZFYVE19	deg	4.64007	deg_up	0.014	0.151013	down	7.46545
ACLY	RP11-286N22.6	deg	11.8814	deg_up	0.014	17.1394	up	5.67708
ACLY	CTD-3193O13.16	deg	33.3333	deg_up	0.002	31.7187	up	7.99963
ACLY	ADO	deg	0.465269	deg_down	0.048	0.314706	down	19.9
ACO2	SESN2	synth	1.51767	synth_up	0.026	1.59607	up	63.3196
ACO2	EDIL3-DT	synth	15.7994	synth_up	0.014	8.38575	up	5.71249
ACO2	GRM3-AS1	synth	14.4186	synth_up	0.014	7.50373	up	6.96423
ACO2	CALCOCO1	synth	5.55195	synth_up	0.022	2.85824	up	10.4203
ACO2	PIK3C3	synth	1.6786	synth_up	0.018	1.6701	up	50.3946
ACO2	HDAC1P2	synth	23.4533	synth_up	0	14.1167	up	5.28689
ACO2	PEX13	synth	0.441082	synth_down	0.042	0.410603	down	20.8708
ACO2	SFMBT1	synth	0.609868	synth_down	0.05	0.627869	down	48.6205
ACO2	ACO2	synth	0.379793	synth_down	0.006	0.370451	down	60.9788
ACO2	SIRT6	synth	0	synth_down	0.022	0.254695	down	12.6664
ACO2	HDAC1P2	deg	8.05562	deg_up	0	14.1167	up	5.28689
ACO2	SIRT6	deg	0	deg_down	0.014	0.254695	down	12.6664
AGO2	GADD45A	synth	1.95385	synth_up	0.042	2.11688	up	39.1865
AGO2	ITGAV	synth	1.80438	synth_up	0.034	1.53954	up	76.8254
AGO2	RP11-3K16.2	synth	3.59371	synth_up	0.01	3.74031	up	25.3431
AGO2	RUFY3	synth	1.40675	synth_up	0.042	1.51207	up	174.578
AGO2	SOX4	synth	1.64652	synth_up	0	1.56192	up	548.449
AGO2	H2BC9	synth	Inf	synth_up	0.012	18.1055	up	5.3296
AGO2	SYNE1	synth	1.90225	synth_up	0.032	1.70909	up	62.9103
AGO2	KCP	synth	20.6812	synth_up	0.006	2.66164	up	22.3333
AGO2	PAXIP1-AS2	synth	3.10294	synth_up	0.018	2.09716	up	36.524
AGO2	SFMBT2	synth	1.54888	synth_up	0.014	1.94591	up	125.78
AGO2	NAALAD2	synth	2.84321	synth_up	0.018	3.16234	up	26.1069
AGO2	ZIC5	synth	1.92379	synth_up	0.028	2.53001	up	52.1401
AGO2	DDIT4L	synth	25.8535	synth_up	0	18.8166	up	11.1748
AGO2	CTXN1	synth	22.277	synth_up	0.002	0.409229	down	22.126
AGO2	ERC2	synth	0.271376	synth_down	0.012	0.250862	down	44.9076
AGO2	CSPP1	synth	0.299684	synth_down	0	0.300102	down	73.4698
AGO2	AGO2	synth	0.209388	synth_down	0	0.177815	down	170.377
AGO2	TIPIN	synth	0.407219	synth_down	0.026	0.569753	down	59.4794
AGO2	SLC7A6	synth	0.154201	synth_down	0.038	0.213937	down	30.0029
AGO2	PATJ	synth	0.590786	synth_down	0.046	0.253502	down	123.497
AGO2	LRRC47	deg	1.68394	deg_up	0.042	0.62473	down	69.413
AGO2	UGP2	deg	1.70007	deg_up	0.04	0.450583	down	63.4484
AGO2	BEX4	deg	1.89821	deg_up	0.01	0.338142	down	58.5088
AGO2	PATJ	deg	1.78432	deg_up	0	0.253502	down	123.497
AGO2	DDIT4L	deg	8.81216	deg_up	0.006	18.8166	up	11.1748
AGO2	CTXN1	deg	32.2188	deg_up	0	0.409229	down	22.126
ALYREF	RBMXL1	synth	2.07543	synth_up	0.032	2.34385	up	106.939
ALYREF	RP11-692D12.1	synth	3.56359	synth_up	0.044	4.11628	up	44.0416
ALYREF	EXOC3-AS1	synth	8.04654	synth_up	0.004	4.55191	up	42.1582
ALYREF	PXMP2	synth	5.9793	synth_up	0.002	3.05073	up	64.2409
ALYREF	RP11-536C2.2	synth	5.02701	synth_up	0.02	3.81819	up	30.6407
ALYREF	MARF1	synth	2.51907	synth_up	0.026	2.6198	up	131.276
ALYREF	CTD-2319I12.4	synth	24.6681	synth_up	0.01	8.27852	up	17.4905
ALYREF	RP11-314N13.10	synth	11.6266	synth_up	0.038	16.2438	up	41.8901
ALYREF	STS	synth	2.98235	synth_up	0.02	2.80384	up	63.8931
ALYREF	FRMPD4	synth	3.25384	synth_up	0.012	3.3109	up	46.3678
ALYREF	RBM10	synth	2.32764	synth_up	0.044	1.87205	up	165.052
ALYREF	RP11-153F1.1	synth	105.221	synth_up	0.004	15.5997	up	17.997
ALYREF	EDIL3-DT	synth	63.9335	synth_up	0	40.9165	up	27.9393
ALYREF	ASXL1	synth	0	synth_down	0.018	0.312109	down	54.7309
ALYREF	SOAT1	deg	3.73345	deg_up	0.002	0.120826	down	37.2128
ALYREF	VIRMA	deg	1.91372	deg_up	0.018	0.395619	down	102.731
ALYREF	RP11-153F1.1	deg	100	deg_up	0.04	15.5997	up	17.997
ALYREF	EDIL3-DT	deg	24.5655	deg_up	0.04	40.9165	up	27.9393
ALYREF	ASXL1	deg	0	deg_down	0.016	0.312109	down	54.7309
ARID1A	LRP1B	synth	2.06026	synth_up	0	1.87197	up	241.047
ARID1A	ROBO2	synth	1.64836	synth_up	0.002	1.56431	up	167.374
ARID1A	BMP3	synth	7.19473	synth_up	0.008	4.80732	up	27.7911
ARID1A	MEF2C	synth	2.04675	synth_up	0.006	2.109	up	105.081
ARID1A	ADHFE1	synth	11.3071	synth_up	0.026	6.52397	up	9.27335
ARID1A	ARHGEF39	synth	3.64343	synth_up	0.034	3.13797	up	33.8257
ARID1A	CLMP	synth	1.89656	synth_up	0.042	1.91918	up	83.1935
ARID1A	PCDH9	synth	1.934	synth_up	0	2.06416	up	493.566
ARID1A	TRAPPC1	synth	2.78101	synth_up	0.026	1.84054	up	80.5331
ARID1A	SGMS1-AS1	synth	Inf	synth_up	0.024	11.4986	up	9.98582
ARID1A	SGCG	synth	87.4709	synth_up	0.002	26.6758	up	7.98884
ARID1A	GOLGA4	synth	0.583314	synth_down	0.004	0.481414	down	465.765
ARID1A	ZFHX4	synth	0.433649	synth_down	0.01	0.314072	down	123.593
ARID1A	PCDH19	synth	0.182656	synth_down	0.044	0.306717	down	55.6519
ARID1A	ARID1A	synth	0.28789	synth_down	0	0.548091	down	142.487
ARID1A	TTL	synth	0.192907	synth_down	0.006	0.495647	down	104.716
ARID1A	FLRT2	synth	0	synth_down	0.006	0.029717	down	45.5047
ARID1A	SGMS1-AS1	deg	Inf	deg_up	0.046	11.4986	up	9.98582
ARID1A	SGCG	deg	42.8507	deg_up	0.028	26.6758	up	7.98884
ARID1A	ARID1A	deg	0.618016	deg_down	0.018	0.548091	down	142.487
ARID1A	TTL	deg	0.355369	deg_down	0.014	0.495647	down	104.716
ARID1A	FLRT2	deg	0	deg_down	0.004	0.029717	down	45.5047
ARID2	SLC9A9	synth	1.90111	synth_up	0.01	1.81829	up	23.6009
ARID2	RP11-213G2.3	synth	2.37034	synth_up	0.01	1.98717	up	17.8937
ARID2	SAMD9	synth	0.388685	synth_down	0.018	0.479571	down	27.0722
ARID2	ARID2	synth	0.405564	synth_down	0	0.326124	down	75.383
ARID2	ATL1	synth	0.112797	synth_down	0.02	0.295669	down	13.8236
ARID2	OGFR	synth	0.189914	synth_down	0.034	0.31338	down	12.6552
ATP11A	IL20RB	synth	1.92827	synth_up	0.05	2.64337	up	16.7203
ATP11A	DSN1	synth	1.58431	synth_up	0.032	1.56448	up	47.486
ATP11A	RP3-368A4.6	synth	3.17742	synth_up	0.038	5.24745	up	10.4482
ATP11A	ATP11A	synth	0.128461	synth_down	0	0.124716	down	27.7737
ATP12A	PTH2R	synth	27.2373	synth_up	0.008	17.467	up	6.27123
ATP12A	CTD-2528L19.4	synth	3.90433	synth_up	0.04	4.85698	up	10.6829
ATP12A	ZNF404	synth	7.5688	synth_up	0.016	4.58496	up	10.768
ATP12A	RP11-305F18.1	synth	Inf	synth_up	0.02	7.71015	up	7.41906
ATP6V1A	LINC01411	synth	2.55595	synth_up	0.018	2.80071	up	74.5227
ATP6V1A	POLR1D	synth	2.3057	synth_up	0.018	2.0937	up	102.452
ATP6V1A	LYG1	synth	13.1781	synth_up	0	8.78178	up	29.852
ATP6V1A	ATP6V1A	synth	0.256499	synth_down	0.002	0.369745	down	170.336
ATP6V1A	ZNF503	synth	0.60599	synth_down	0.034	0.559558	down	206.127
ATP6V1A	B4GALT6	deg	1.93634	deg_up	0.024	0.2106	down	44.7006
ATP6V1A	LYG1	deg	5.75086	deg_up	0	8.78178	up	29.852
BCS1L	ACTN2	synth	2.44609	synth_up	0.012	2.42486	up	19.2995
BCS1L	SLC7A11	synth	1.70499	synth_up	0.024	1.9963	up	81.7365
BCS1L	STC2	synth	2.80011	synth_up	0	1.9966	up	49.6592
BCS1L	MTHFD1L	synth	1.50883	synth_up	0.006	1.53678	up	153.543
BCS1L	BCAT1	synth	2.05039	synth_up	0.002	1.54823	up	118.321
BCS1L	SLC7A1	synth	2.34789	synth_up	0	1.80963	up	89.0092
BCS1L	TCF25	synth	2.03785	synth_up	0.002	1.6275	up	88.4531
BCS1L	RP11-308B5.2	synth	7.63474	synth_up	0.034	7.5068	up	10.6491
BCS1L	FGF13	synth	1.95794	synth_up	0.026	2.2526	up	41.0611
BCS1L	LINC00636	synth	19.4651	synth_up	0	6.46118	up	6.65077
BCS1L	PIGM	synth	0.481387	synth_down	0.04	0.585117	down	60.7177
BCS1L	ZNF142	synth	0.284288	synth_down	0.034	0.310477	down	25.5227
BCS1L	IDI1	synth	0.437932	synth_down	0.008	0.59605	down	58.0763
BCS1L	KCTD12	synth	0.503321	synth_down	0.012	0.624532	down	147.452
BCS1L	IRGQ	synth	0	synth_down	0.022	0.30657	down	16.0292
BCS1L	ABCB9	deg	2.44818	deg_up	0.016	0.373539	down	15.1176
BCS1L	ZNF217	deg	1.57837	deg_up	0.02	0.418251	down	30.8401
BCS1L	LINC00636	deg	8.43632	deg_up	0	6.46118	up	6.65077
BCS1L	ATF4	deg	0.737331	deg_down	0.036	1.65085	up	271.394
BCS1L	IRGQ	deg	0	deg_down	0.026	0.30657	down	16.0292
BRD7	TNIP2	synth	2.38113	synth_up	0.03	2.2853	up	26.2219
BRD7	ZNF404	synth	4.47344	synth_up	0.046	4.19126	up	9.84073
BRD7	AP000437.3	synth	5.61435	synth_up	0.004	4.47177	up	7.16457
BRD7	BRD7	synth	0.151523	synth_down	0	0.203546	down	212.965
BRD7	AP000437.3	deg	3.20306	deg_up	0.004	4.47177	up	7.16457
BRD7	BRD7	deg	0.65657	deg_down	0.022	0.203546	down	212.965
CASC3	ITM2C	synth	5.588	synth_up	0.032	2.98935	up	26.0548
CASC3	FBXL5	synth	1.70543	synth_up	0.006	1.62092	up	67.3448
CASC3	F11-AS1	synth	7.3694	synth_up	0.036	7.35983	up	5.6321
CASC3	SNHG6	synth	4.95019	synth_up	0	3.82823	up	118.952
CASC3	NDUFAF6	synth	1.44229	synth_up	0.038	1.63471	up	84.9436
CASC3	NCALD	synth	8.39274	synth_up	0.036	9.60371	up	6.60176
CASC3	STAM	synth	2.22664	synth_up	0.004	1.75055	up	45.4341
CASC3	PCSK7	synth	1.82856	synth_up	0.016	1.93208	up	58.0019
CASC3	NEMP1	synth	1.83809	synth_up	0.022	1.6554	up	54.4095
CASC3	PPFIA2	synth	4.1555	synth_up	0.006	3.26833	up	18.6025
CASC3	CCNB1IP1	synth	2.00058	synth_up	0.012	1.75656	up	55.2675
CASC3	DNAJA3	synth	2.20074	synth_up	0.002	1.69827	up	50.5322
CASC3	SNHG29	synth	1.42389	synth_up	0.006	1.74116	up	275.73
CASC3	CTD-2350C19.2	synth	6.76583	synth_up	0.042	10.2148	up	8.97863
CASC3	PIH1D1	synth	2.43536	synth_up	0.05	1.74712	up	40.8029
CASC3	RN7SL76P	synth	43.5995	synth_up	0.006	14.455	up	5.1473
CASC3	PDCD7	synth	2.26704	synth_up	0	1.79963	up	47.0743
CASC3	PEF1	synth	0.156345	synth_down	0.036	0.609749	down	41.5019
CASC3	CASC3	synth	0.158855	synth_down	0.01	0.196085	down	48.6998
CASC3	RP11-98I9.4	deg	2.60019	deg_up	0.016	0.103452	down	8.95509
CASC3	MAPK8IP3	deg	1.69256	deg_up	0.028	0.239014	down	16.7545
CASC3	RN7SL76P	deg	19.5491	deg_up	0.002	14.455	up	5.1473
CASC3	PDCD7	deg	1.61802	deg_up	0.028	1.79963	up	47.0743
CASC3	PARP6	deg	0.219466	deg_down	0.01	2.56499	up	41.0687
CCNH	RETREG2	synth	5.88642	synth_up	0.028	4.84679	up	49.4609
CCNH	TPI1	synth	2.93967	synth_up	0.008	1.56735	up	549.748
CCNH	BICDL1	synth	12.4841	synth_up	0.01	8.0224	up	42.627
CCNH	FTL	synth	2.22846	synth_up	0.032	1.63649	up	356.459
CCNH	GNAS-AS1	synth	16.591	synth_up	0.01	6.72797	up	29.7787
CCNH	CH17-174L20.1	synth	Inf	synth_up	0.002	27.8226	up	21.6777
CCNH	RP11-405A12.2	synth	126.16	synth_up	0	21.5995	up	21.5042
CCNH	CTD-2350C19.2	synth	Inf	synth_up	0	22.1731	up	19.5095
CCNH	CTD-2026D20.2	synth	Inf	synth_up	0.006	22.2625	up	18.9007
CCNH	HNRNPF	deg	1.92239	deg_up	0.032	0.256787	down	97.0103
CCNH	GTF2H3	deg	2.01675	deg_up	0.038	0.289466	down	100.165
CCNH	CH17-174L20.1	deg	Inf	deg_up	0.012	27.8226	up	21.6777
CCNH	RP11-405A12.2	deg	79.2481	deg_up	0	21.5995	up	21.5042
CCNH	CTD-2350C19.2	deg	Inf	deg_up	0	22.1731	up	19.5095
CCNH	CTD-2026D20.2	deg	Inf	deg_up	0.032	22.2625	up	18.9007
CCT3	RABGAP1L	synth	1.41361	synth_up	0.002	1.64835	up	1021.7
CCT3	NDRG1	synth	5.08834	synth_up	0.004	2.53939	up	56.4284
CCT3	GSTP1	synth	3.3428	synth_up	0.002	1.81986	up	173.058
CCT3	DEXI	synth	6.15843	synth_up	0.002	2.4985	up	39.1304
CCT3	PIK3IP1	synth	10.0964	synth_up	0.022	10.9429	up	16.1973
CCT3	SPAG6	synth	Inf	synth_up	0.002	14.2099	up	9.56904
CCT3	SLC6A4	synth	93.6186	synth_up	0.036	33.207	up	17.0229
CCT3	RP13-314C10.5	synth	30.4838	synth_up	0.026	44.4303	up	14.8367
CCT3	MAFIP	synth	26.0384	synth_up	0.008	8.72023	up	15.8423
CCT3	CCT3	synth	0.423912	synth_down	0.002	0.409346	down	479.357
CCT3	PCYOX1	synth	0.299803	synth_down	0.048	0.494507	down	131.715
CCT3	NRIP1	synth	0.278791	synth_down	0.008	0.393916	down	82.873
CCT3	SPAG6	deg	Inf	deg_up	0.004	14.2099	up	9.56904
CCT3	SLC6A4	deg	58.4963	deg_up	0.038	33.207	up	17.0229
CCT3	RP13-314C10.5	deg	19.4988	deg_up	0.038	44.4303	up	14.8367
CCT3	MAFIP	deg	22.5188	deg_up	0.01	8.72023	up	15.8423
CCT3	NRIP1	deg	0.466756	deg_down	0.01	0.393916	down	82.873
CCT4	RTCA-AS1	synth	11.6051	synth_up	0.038	6.07936	up	39.0788
CCT4	AC011997.1	synth	6.70363	synth_up	0.038	7.64088	up	62.4701
CCT4	HULC	synth	2.97379	synth_up	0.04	4.74446	up	88.9975
CCT4	SIRT5	synth	6.39412	synth_up	0.016	7.34109	up	79.4458
CCT4	POR	synth	5.28929	synth_up	0.01	3.0826	up	96.5603
CCT4	CABLES1	synth	3.43484	synth_up	0.008	2.84471	up	130.649
CCT4	KC6	synth	2.55398	synth_up	0.04	4.09867	up	137.015
CCT4	KCNK2	synth	26.9127	synth_up	0.032	29.6074	up	79.3273
CCT4	C2orf50	synth	66.0132	synth_up	0.006	33.1914	up	35.0161
CCT4	FAM86DP	synth	10.9758	synth_up	0.012	17.6927	up	53.5966
CCT4	ROPN1L	synth	223.23	synth_up	0.006	25.1699	up	18.1038
CCT4	RP11-2J18.1	synth	28.2085	synth_up	0.016	13.5896	up	34.5499
CCT4	TMEM140	synth	18.338	synth_up	0.038	7.86964	up	48.1079
CCT4	CFL1P1	synth	41.9034	synth_up	0.032	19.8891	up	32.3259
CCT4	SIAH1	synth	6.18029	synth_up	0.012	4.00961	up	72.2112
CCT4	LINC01278	synth	3.84185	synth_up	0.014	3.24325	up	116.538
CCT4	IRS4	synth	0.408417	synth_down	0.01	0.643654	down	774.337
CCT4	KCNK2	deg	30.3722	deg_up	0.046	29.6074	up	79.3273
CCT4	C2orf50	deg	77.3706	deg_up	0.02	33.1914	up	35.0161
CCT4	FAM86DP	deg	13.3319	deg_up	0.046	17.6927	up	53.5966
CCT4	ROPN1L	deg	200	deg_up	0.014	25.1699	up	18.1038
CCT4	RP11-2J18.1	deg	32.4153	deg_up	0.02	13.5896	up	34.5499
CCT4	TMEM140	deg	10.7039	deg_up	0.046	7.86964	up	48.1079
CCT4	CFL1P1	deg	17.9599	deg_up	0.032	19.8891	up	32.3259
CCT4	SIAH1	deg	4.01997	deg_up	0.018	4.00961	up	72.2112
CCT4	LINC01278	deg	2.59745	deg_up	0.046	3.24325	up	116.538
CHD1	FANCE	synth	4.14511	synth_up	0.022	2.34583	up	15.3824
CHD1	RXYLT1	synth	1.71227	synth_up	0.038	1.57767	up	53.4861
CHD1	MYOM1	synth	3.84774	synth_up	0.04	4.87236	up	6.17465
CHD1	CHD1	synth	0.434095	synth_down	0	0.466932	down	190.95
CMPK1	KRTAP5-AS1	synth	Inf	synth_up	0.002	7.13828	up	5.5697
CMPK1	DUSP18	synth	1.72917	synth_up	0.044	1.82176	up	44.0003
CMPK1	CMPK1	synth	0.296038	synth_down	0.006	0.342625	down	72.9307
CNOT2	DOCK8	synth	9.47299	synth_up	0.022	9.96993	up	41.9261
CNOT2	MGAT4C	synth	8.43733	synth_up	0.024	7.23057	up	49.243
CNOT2	ADAMTS1	synth	1.92577	synth_up	0.04	2.19365	up	266.781
CNOT2	IPO9	synth	0.179709	synth_down	0.032	0.326482	down	171.484
CNOT2	idCas9_KRAB_MeCP2	synth	0.624514	synth_down	0	0.627765	down	27489.3
CNOT2	RABGAP1L	synth	0.471523	synth_down	0.008	0.6113	down	619.893
CNOT2	PTPRS	deg	2.69329	deg_up	0.042	0.140523	down	47.2349
CNOT2	RABGAP1L	deg	0.635067	deg_down	0.028	0.6113	down	619.893
CNOT3	RP11-421L21.3	synth	2.79989	synth_up	0.042	3.66055	up	36.2804
CNOT3	MOV10	synth	3.22168	synth_up	0.05	2.48594	up	67.214
CNOT3	NRXN1	synth	9.71659	synth_up	0.006	6.34595	up	59.4365
CNOT3	MITD1	synth	2.60411	synth_up	0.042	2.32201	up	45.3025
CNOT3	CREG2	synth	16.3808	synth_up	0.024	7.19121	up	17.8424
CNOT3	SCN2A	synth	8.45431	synth_up	0.018	4.86692	up	23.5346
CNOT3	FAM114A1	synth	3.80906	synth_up	0.028	2.53622	up	48.5121
CNOT3	ARC	synth	27.9631	synth_up	0.016	6.28415	up	15.3383
CNOT3	BSPRY	synth	6.07004	synth_up	0.022	2.94002	up	30.3837
CNOT3	MYO3A	synth	2.96974	synth_up	0.008	2.44561	up	69.5523
CNOT3	TIMM23	synth	2.60949	synth_up	0.018	1.74223	up	75.3997
CNOT3	LINC02739	synth	47.5187	synth_up	0.008	15.362	up	12.5646
CNOT3	HSPB8	synth	3.77014	synth_up	0.034	3.44692	up	28.1753
CNOT3	RP5-867C24.4	synth	6.16515	synth_up	0.042	5.43034	up	31.6349
CNOT3	CCDC178	synth	4.8971	synth_up	0.036	3.84473	up	22.1041
CNOT3	JUNB	synth	11.1569	synth_up	0.016	8.45438	up	28.2086
CNOT3	AP000692.10	synth	6.48414	synth_up	0.002	3.38821	up	29.035
CNOT3	MORC4	synth	2.10103	synth_up	0.032	1.52489	up	214.266
CNOT3	RP4-537K23.4	synth	18.2399	synth_up	0.016	7.2545	up	27.8385
CNOT3	TNFRSF8	synth	Inf	synth_up	0.026	30.4025	up	12.0852
CNOT3	DYRK3-AS1	synth	57.448	synth_up	0.028	11.6181	up	9.98075
CNOT3	LINC01250	synth	27.1756	synth_up	0.05	48.0403	up	33.9274
CNOT3	LINC01829	synth	35.9366	synth_up	0	13.2953	up	20.3608
CNOT3	RP11-122D19.2	synth	21.2738	synth_up	0.036	9.04047	up	10.9054
CNOT3	GPR146	synth	8.87999	synth_up	0.05	11.3639	up	11.5131
CNOT3	GATA3-AS1	synth	13.8941	synth_up	0.05	9.44398	up	13.4977
CNOT3	RP11-834C11.7	synth	153.846	synth_up	0.026	14.6664	up	16.4929
CNOT3	PLEKHJ1	synth	6.05604	synth_up	0.002	1.87962	up	84.0166
CNOT3	MYT1	synth	182.224	synth_up	0.006	15.4283	up	16.8571
CNOT3	RABGAP1L	synth	0.622544	synth_down	0.014	0.614586	down	619.803
CNOT3	RYR2	synth	0.332486	synth_down	0.032	0.46164	down	104.397
CNOT3	DENND4C	synth	0.193847	synth_down	0.032	0.414667	down	57.3709
CNOT3	ZFHX3	synth	0.547479	synth_down	0.038	0.581154	down	175.528
CNOT3	SOX11	synth	0.448893	synth_down	0	0.664523	down	510.241
CNOT3	RYBP	synth	0.365867	synth_down	0.016	0.53112	down	117.078
CNOT3	PSAT1	deg	2.81016	deg_up	0.014	0.104407	down	34.7916
CNOT3	TMBIM6	deg	1.88925	deg_up	0.002	0.644277	down	295.391
CNOT3	DENR	deg	1.61059	deg_up	0.05	0.549321	down	170.974
CNOT3	ARID3B	deg	2.00691	deg_up	0.044	0.352524	down	41.8367
CNOT3	TANGO6	deg	2.15333	deg_up	0.038	0.292578	down	32.0911
CNOT3	CDC42EP4	deg	2.99884	deg_up	0.03	3.05126	up	36.0384
CNOT3	TNFRSF8	deg	Inf	deg_up	0.026	30.4025	up	12.0852
CNOT3	DYRK3-AS1	deg	73.814	deg_up	0.028	11.6181	up	9.98075
CNOT3	LINC01250	deg	23.3985	deg_up	0.048	48.0403	up	33.9274
CNOT3	LINC01829	deg	26.368	deg_up	0	13.2953	up	20.3608
CNOT3	RP11-122D19.2	deg	28.5714	deg_up	0.03	9.04047	up	10.9054
CNOT3	GPR146	deg	12.559	deg_up	0.05	11.3639	up	11.5131
CNOT3	GATA3-AS1	deg	15.0863	deg_up	0.05	9.44398	up	13.4977
CNOT3	RP11-834C11.7	deg	200	deg_up	0.018	14.6664	up	16.4929
CNOT3	PLEKHJ1	deg	4.8479	deg_up	0.01	1.87962	up	84.0166
CNOT3	MYT1	deg	158.496	deg_up	0.004	15.4283	up	16.8571
CNOT3	CEP350	deg	0.581284	deg_down	0.016	1.53906	up	397.289
CNOT3	CAMLG	deg	0.267198	deg_down	0.05	1.60587	up	168.538
CNOT3	ANKHD1	deg	0.428007	deg_down	0.006	1.51303	up	321.674
CNOT3	GMNN	deg	0.390853	deg_down	0.02	1.58188	up	237.998
CNOT3	SOX11	deg	0.694071	deg_down	0.024	0.664523	down	510.241
CNOT3	RYBP	deg	0.576274	deg_down	0.048	0.53112	down	117.078
COX6B1	RP11-622O11.6	synth	14.105	synth_up	0.026	11.4913	up	6.30771
COX6B1	DCUN1D1	synth	0.450396	synth_down	0.008	0.560194	down	56.4156
COX6B1	IL1RAP	deg	2.39109	deg_up	0.028	0.167141	down	6.9356
COX6B1	DCUN1D1	deg	0.619344	deg_down	0.042	0.560194	down	56.4156
CPSF2	MAST2	synth	2.00681	synth_up	0.01	2.10054	up	115.378
CPSF2	MSH4	synth	4.84675	synth_up	0.002	6.14199	up	54.5288
CPSF2	RP11-550H2.1	synth	22.4951	synth_up	0.004	13.4948	up	38.0917
CPSF2	RP4-621F18.2	synth	4.66574	synth_up	0.032	5.64316	up	24.0169
CPSF2	H2BC19P	synth	13.279	synth_up	0.006	17.2133	up	65.9948
CPSF2	H2BC20P	synth	21.0227	synth_up	0.012	16.7241	up	39.9659
CPSF2	MR1	synth	2.97694	synth_up	0.044	3.50679	up	34.9203
CPSF2	F13B	synth	Inf	synth_up	0	24.1366	up	13.0447
CPSF2	IPO9-AS1	synth	6.70115	synth_up	0	3.32233	up	39.1379
CPSF2	CCSAP	synth	1.91723	synth_up	0.034	2.33542	up	69.233
CPSF2	TBCE	synth	2.00531	synth_up	0.014	2.26878	up	83.8849
CPSF2	DRC1	synth	41.5613	synth_up	0.004	9.56581	up	11.8439
CPSF2	ACYP2	synth	2.75685	synth_up	0.002	2.28791	up	51.8778
CPSF2	LINC01823	synth	157.998	synth_up	0.002	19.8684	up	11.3057
CPSF2	DPP4	synth	13.3004	synth_up	0.01	11.6	up	11.1885
CPSF2	DNAH12	synth	10.3454	synth_up	0.044	5.03169	up	21.2325
CPSF2	LIPH	synth	4.89895	synth_up	0.01	3.32794	up	17.6541
CPSF2	LINC02506	synth	54.3359	synth_up	0.006	23.0934	up	36.1035
CPSF2	LINC02615	synth	4.1767	synth_up	0.048	3.21687	up	25.4878
CPSF2	MND1	synth	2.13952	synth_up	0.008	1.92104	up	67.4572
CPSF2	C4orf47	synth	7.79368	synth_up	0.026	6.16724	up	18.6252
CPSF2	ROPN1L	synth	40.1021	synth_up	0.012	15.1067	up	10.8572
CPSF2	EDIL3-DT	synth	61.9192	synth_up	0.008	17.1285	up	11.6813
CPSF2	MBLAC2	synth	3.6719	synth_up	0.034	3.34866	up	20.2126
CPSF2	KIAA0825	synth	4.04576	synth_up	0.03	4.96479	up	42.7318
CPSF2	CCDC192	synth	16.4085	synth_up	0.008	4.30042	up	12.0726
CPSF2	DUSP1	synth	5.71873	synth_up	0.034	3.4689	up	30.3819
CPSF2	GMDS	synth	2.05896	synth_up	0	1.50247	up	160.03
CPSF2	HULC	synth	2.50802	synth_up	0.01	2.45201	up	45.9805
CPSF2	H2AC6	synth	44.2625	synth_up	0	26.7294	up	66.1115
CPSF2	H2BC6	synth	16.0656	synth_up	0	18.8153	up	53.1077
CPSF2	H4C8	synth	74.1419	synth_up	0.004	76.8913	up	76.5476
CPSF2	H3C10	synth	Inf	synth_up	0.008	14.4208	up	19.5423
CPSF2	H2BC15	synth	5.42584	synth_up	0.048	8.62917	up	24.7127
CPSF2	LINC00243	synth	6.04694	synth_up	0.034	5.43562	up	15.4139
CPSF2	ETV7	synth	40.5349	synth_up	0	42.8195	up	38.8546
CPSF2	UBR2	synth	1.68912	synth_up	0.008	1.66136	up	180.68
CPSF2	XXbac-BPG55C20.7	synth	2.65901	synth_up	0.04	2.94414	up	34.6849
CPSF2	BCKDHB	synth	1.62497	synth_up	0.038	1.60087	up	109.671
CPSF2	LAT2	synth	6.10802	synth_up	0.022	4.79841	up	23.7852
CPSF2	SEMA3C	synth	2.22843	synth_up	0.016	2.26982	up	70.8618
CPSF2	CLDN15	synth	6.18431	synth_up	0.01	3.58786	up	21.9172
CPSF2	LINC01004	synth	2.97112	synth_up	0.006	3.32783	up	56.9746
CPSF2	MRPS33	synth	2.26367	synth_up	0.016	1.83839	up	99.9179
CPSF2	LINC01006	synth	5.15807	synth_up	0.022	4.8112	up	25.5819
CPSF2	RP11-360L9.4	synth	7.90482	synth_up	0.026	4.67255	up	27.7083
CPSF2	NDUFAF6	synth	2.1366	synth_up	0.004	1.7913	up	93.1187
CPSF2	RP11-158K1.3	synth	20.4625	synth_up	0	7.12418	up	13.3967
CPSF2	CDKN2B-AS1	synth	2.30022	synth_up	0.03	3.18751	up	60.8373
CPSF2	TMEM252-DT	synth	24.7403	synth_up	0.024	10.5106	up	9.25708
CPSF2	IDI2-AS1	synth	7.88625	synth_up	0.01	3.50166	up	24.3947
CPSF2	FAM149B1	synth	2.57076	synth_up	0.026	2.23095	up	43.9388
CPSF2	CFAP43	synth	5.48614	synth_up	0.034	4.26862	up	19.9212
CPSF2	ATE1-AS1	synth	4.11307	synth_up	0.014	3.92273	up	29.8938
CPSF2	LINC02641	synth	2.35754	synth_up	0.012	2.01468	up	77.8039
CPSF2	CSTF3	synth	1.71759	synth_up	0.036	1.88979	up	174.412
CPSF2	BBS1	synth	6.46671	synth_up	0.012	5.57621	up	27.1384
CPSF2	DISC1FP1	synth	4.00506	synth_up	0.02	3.94741	up	28.8445
CPSF2	APOLD1	synth	3.43109	synth_up	0	3.29413	up	140.399
CPSF2	MGST1	synth	2.37464	synth_up	0.022	2.33612	up	81.2774
CPSF2	DENND5B	synth	1.56586	synth_up	0.044	1.55907	up	133.526
CPSF2	PRANCR	synth	2.80118	synth_up	0.01	5.57398	up	95.4467
CPSF2	HELLPAR	synth	2.662	synth_up	0.004	2.40421	up	76.0329
CPSF2	LINC00393	synth	6.46192	synth_up	0.014	4.695	up	26.3686
CPSF2	RP11-125H8.3	synth	20.8051	synth_up	0.018	15.6817	up	20.0659
CPSF2	INO80	synth	2.5462	synth_up	0	2.11806	up	79.9718
CPSF2	TMEM87A	synth	2.02147	synth_up	0.04	2.11135	up	64.8347
CPSF2	DNAH3	synth	7.65158	synth_up	0.042	10.2382	up	23.844
CPSF2	RP11-410D17.2	synth	5.30556	synth_up	0.026	5.24848	up	37.0308
CPSF2	LINC01905	synth	7.93371	synth_up	0.022	4.77358	up	14.0154
CPSF2	ZNF236-DT	synth	8.42612	synth_up	0.018	4.94336	up	15.987
CPSF2	STXBP2	synth	5.17493	synth_up	0.022	3.4831	up	32.3759
CPSF2	ZNF433-AS1	synth	2.43784	synth_up	0.028	2.96007	up	41.7546
CPSF2	CEACAM22P	synth	50.9065	synth_up	0.008	16.6122	up	13.0848
CPSF2	PLA2G4C	synth	28.776	synth_up	0.018	6.75096	up	18.6736
CPSF2	CARD8-AS1	synth	7.41505	synth_up	0.006	4.34329	up	21.8873
CPSF2	AP000692.10	synth	3.97533	synth_up	0.04	3.21847	up	27.5798
CPSF2	RP6-1O2.1	synth	Inf	synth_up	0.012	13.2564	up	10.3874
CPSF2	WDR45	synth	3.06731	synth_up	0.01	2.10287	up	79.9346
CPSF2	IGBP1	synth	2.14076	synth_up	0.008	2.14825	up	81.3499
CPSF2	TMSB15B-AS1	synth	5.4714	synth_up	0.02	4.08035	up	20.9063
CPSF2	FGF13	synth	2.29545	synth_up	0.032	2.6585	up	48.4802
CPSF2	LINC02811	synth	Inf	synth_up	0	20.8395	up	9.14662
CPSF2	RASGRP3-AS1	synth	Inf	synth_up	0	34.6116	up	11.7251
CPSF2	POPDC2	synth	Inf	synth_up	0.02	22.7922	up	7.22812
CPSF2	TRPC1	synth	2.72189	synth_up	0	1.94179	up	78.1056
CPSF2	RP11-543L14.2	synth	16.791	synth_up	0.002	9.26221	up	23.8233
CPSF2	RP1-223B1.1	synth	21.0642	synth_up	0	8.75841	up	17.4697
CPSF2	H2BC8	synth	28.2114	synth_up	0.042	14.9545	up	11.6979
CPSF2	TMEM30A-DT	synth	4.42848	synth_up	0.004	3.79468	up	18.7202
CPSF2	GRM1	synth	48.7207	synth_up	0.032	12.4973	up	9.72155
CPSF2	MGAM	synth	9.96955	synth_up	0	4.59366	up	33.9306
CPSF2	EIF4EBP1	synth	2.52148	synth_up	0.024	0.635193	down	72.6409
CPSF2	LY96	synth	99.032	synth_up	0.006	18.9906	up	16.857
CPSF2	RP11-513H8.2	synth	Inf	synth_up	0.004	8.38338	up	11.7158
CPSF2	PANO1	synth	24.5012	synth_up	0.028	14.136	up	8.43847
CPSF2	CD151	synth	2.78898	synth_up	0.024	0.24814	down	33.0068
CPSF2	DPF2	synth	2.5798	synth_up	0.02	2.15617	up	36.1979
CPSF2	RP11-968A15.8	synth	77.1351	synth_up	0	17.9758	up	18.0027
CPSF2	RP11-141M1.3	synth	17.2989	synth_up	0.008	9.65049	up	9.73831
CPSF2	PGBD4	synth	8.54989	synth_up	0	4.2612	up	17.6561
CPSF2	RP11-295D4.3	synth	18.5603	synth_up	0.006	6.28621	up	11.2095
CPSF2	RENO1	synth	Inf	synth_up	0	16.4359	up	21.7477
CPSF2	ELAVL3	synth	Inf	synth_up	0.02	16.9237	up	8.76346
CPSF2	NANOS3	synth	434.261	synth_up	0	25.4513	up	7.62922
CPSF2	C21orf91-OT1	synth	106.311	synth_up	0.008	21.5326	up	8.16185
CPSF2	PPARGC1B	synth	0.165393	synth_down	0.034	0.319608	down	29.6585
CPSF2	DDX50	synth	0.393899	synth_down	0.028	0.579851	down	105.081
CPSF2	CPSF2	synth	0.231906	synth_down	0.016	0.483167	down	127.902
CPSF2	HMGXB4	synth	0.535299	synth_down	0.016	0.506352	down	137.556
CPSF2	RADX	synth	0.465794	synth_down	0.014	0.576207	down	191.274
CPSF2	TAF5L	deg	2.01571	deg_up	0.018	0.299708	down	39.3116
CPSF2	LINC02811	deg	Inf	deg_up	0.028	20.8395	up	9.14662
CPSF2	RASGRP3-AS1	deg	Inf	deg_up	0.004	34.6116	up	11.7251
CPSF2	POPDC2	deg	Inf	deg_up	0.026	22.7922	up	7.22812
CPSF2	TRPC1	deg	1.62623	deg_up	0.042	1.94179	up	78.1056
CPSF2	RP11-543L14.2	deg	6.41553	deg_up	0.024	9.26221	up	23.8233
CPSF2	RP1-223B1.1	deg	11.5648	deg_up	0.004	8.75841	up	17.4697
CPSF2	H2BC8	deg	17.7666	deg_up	0.048	14.9545	up	11.6979
CPSF2	TMEM30A-DT	deg	3.48086	deg_up	0.012	3.79468	up	18.7202
CPSF2	GRM1	deg	32.6342	deg_up	0.038	12.4973	up	9.72155
CPSF2	MGAM	deg	2.63113	deg_up	0.044	4.59366	up	33.9306
CPSF2	EIF4EBP1	deg	2.92247	deg_up	0.004	0.635193	down	72.6409
CPSF2	LY96	deg	40.1499	deg_up	0.018	18.9906	up	16.857
CPSF2	RP11-513H8.2	deg	Inf	deg_up	0.024	8.38338	up	11.7158
CPSF2	PANO1	deg	16.3171	deg_up	0.048	14.136	up	8.43847
CPSF2	CD151	deg	7.89487	deg_up	0	0.24814	down	33.0068
CPSF2	DPF2	deg	2.25472	deg_up	0.024	2.15617	up	36.1979
CPSF2	RP11-968A15.8	deg	26.9669	deg_up	0.024	17.9758	up	18.0027
CPSF2	RP11-141M1.3	deg	7.66118	deg_up	0.05	9.65049	up	9.73831
CPSF2	PGBD4	deg	5.18004	deg_up	0.006	4.2612	up	17.6561
CPSF2	RP11-295D4.3	deg	13.5816	deg_up	0.02	6.28621	up	11.2095
CPSF2	RENO1	deg	Inf	deg_up	0.032	16.4359	up	21.7477
CPSF2	ELAVL3	deg	Inf	deg_up	0.026	16.9237	up	8.76346
CPSF2	NANOS3	deg	200	deg_up	0	25.4513	up	7.62922
CPSF2	C21orf91-OT1	deg	100	deg_up	0.044	21.5326	up	8.16185
CPSF2	ANKRD54	deg	0.114852	deg_down	0.044	2.61058	up	57.9799
CPSF6	SLFNL1-AS1	synth	4.70582	synth_up	0.022	3.02803	up	24.2339
CPSF6	JUN	synth	1.49471	synth_up	0.01	1.75936	up	318.45
CPSF6	PRKACB	synth	2.78249	synth_up	0	2.44547	up	136.57
CPSF6	SUCO	synth	1.70933	synth_up	0.048	1.85892	up	139.093
CPSF6	LINC00862	synth	11.8934	synth_up	0	9.61337	up	68.5696
CPSF6	CD46	synth	2.76246	synth_up	0.008	1.92575	up	75.446
CPSF6	SPDYA	synth	6.83842	synth_up	0.002	5.55651	up	34.8063
CPSF6	MCEE	synth	2.89112	synth_up	0.048	3.56113	up	24.3462
CPSF6	CELSR3	synth	23.5639	synth_up	0.02	14.6167	up	8.79894
CPSF6	RP11-427M20.1	synth	7.08657	synth_up	0	6.39497	up	72.5691
CPSF6	RP11-400D2.2	synth	2.6014	synth_up	0.03	4.50934	up	53.1581
CPSF6	CLCN3	synth	1.95103	synth_up	0.004	1.6087	up	185.435
CPSF6	CTD-2152M20.2	synth	8.40725	synth_up	0.05	4.67319	up	13.2881
CPSF6	RTN4IP1	synth	2.17584	synth_up	0.048	2.77684	up	37.3229
CPSF6	NCOA7	synth	1.68078	synth_up	0.034	1.74497	up	114.059
CPSF6	RP1-167A14.2	synth	2.28434	synth_up	0.02	2.11906	up	52.317
CPSF6	CEP43	synth	1.91709	synth_up	0.038	2.56178	up	73.3524
CPSF6	XKR6	synth	1.90976	synth_up	0.002	2.01799	up	166.849
CPSF6	DPYS	synth	30.9047	synth_up	0.006	8.73806	up	17.6437
CPSF6	CTA-204B4.2	synth	10.0362	synth_up	0.006	4.7125	up	13.6005
CPSF6	RP11-495L19.1	synth	22.5242	synth_up	0.032	8.40903	up	14.0129
CPSF6	MAPKAP1	synth	1.77104	synth_up	0.012	1.62487	up	174.32
CPSF6	RP11-426A21.2	synth	129.371	synth_up	0	23.4	up	11.2534
CPSF6	CNNM1	synth	2.85619	synth_up	0.034	2.94097	up	39.7202
CPSF6	CUTC	synth	2.49824	synth_up	0.024	2.42524	up	76.0493
CPSF6	RP11-179B2.2	synth	19.6162	synth_up	0.04	19.1263	up	10.5708
CPSF6	ELP4	synth	1.69874	synth_up	0.028	1.61043	up	108.322
CPSF6	NEAT1	synth	2.40418	synth_up	0	1.9057	up	411.355
CPSF6	AEBP2	synth	2.21988	synth_up	0	2.31211	up	208.491
CPSF6	ADAMTS20	synth	4.18205	synth_up	0.006	4.20593	up	31.8811
CPSF6	SYT1	synth	1.49014	synth_up	0.04	1.68541	up	112.896
CPSF6	RP1-78O14.1	synth	3.99302	synth_up	0.002	2.38157	up	34.2446
CPSF6	PPFIA2	synth	4.97636	synth_up	0.026	4.89838	up	27.8974
CPSF6	LINC01619	synth	1.97682	synth_up	0.016	2.23558	up	89.0946
CPSF6	HELLPAR	synth	2.54706	synth_up	0.006	2.92134	up	92.3881
CPSF6	LINC02456	synth	10.4973	synth_up	0.042	4.62218	up	12.6507
CPSF6	CRY1	synth	2.15447	synth_up	0.042	2.33751	up	43.5681
CPSF6	DIAPH3	synth	1.80662	synth_up	0	1.53589	up	209.225
CPSF6	PCDH9	synth	1.45319	synth_up	0.014	1.53006	up	365.858
CPSF6	ZFHX2	synth	3.29288	synth_up	0.01	2.47451	up	32.7899
CPSF6	LINC00640	synth	205.824	synth_up	0	9.08817	up	9.7864
CPSF6	MARK3	synth	1.66763	synth_up	0.022	1.61247	up	164.136
CPSF6	RP11-1129I3.1	synth	17.528	synth_up	0.024	11.7097	up	17.3432
CPSF6	RBBP6	synth	1.77208	synth_up	0.004	1.69423	up	268.957
CPSF6	N4BP1	synth	1.78886	synth_up	0.036	2.12942	up	83.4015
CPSF6	RP11-235E17.2	synth	6.00491	synth_up	0.04	3.87408	up	12.0794
CPSF6	BRIP1	synth	1.60263	synth_up	0.01	1.65038	up	194.036
CPSF6	ZNF404	synth	11.6971	synth_up	0.024	5.91398	up	13.8955
CPSF6	DDRGK1	synth	7.22617	synth_up	0.016	2.16588	up	22.9999
CPSF6	RBX1	synth	2.91624	synth_up	0.008	1.79816	up	84.975
CPSF6	SORT1	synth	3.21701	synth_up	0	1.85125	up	89.5041
CPSF6	KBTBD11-OT1	synth	27.1778	synth_up	0.012	12.6537	up	9.34744
CPSF6	RP11-405A12.2	synth	116.607	synth_up	0	14.3393	up	14.2628
CPSF6	RP11-114G22.1	synth	8.04062	synth_up	0.002	3.7074	up	27.505
CPSF6	LRRC47	synth	0.139614	synth_down	0.04	0.48855	down	69.4251
CPSF6	PTP4A2	synth	0.657771	synth_down	0.04	0.635276	down	445.18
CPSF6	RNASEH1	synth	0.314142	synth_down	0.04	0.385618	down	107.29
CPSF6	HNRNPA3	synth	0.366086	synth_down	0.002	0.470766	down	302.132
CPSF6	PHAX	synth	0.470411	synth_down	0.014	0.402515	down	148.923
CPSF6	SMAD5	synth	0.385317	synth_down	0.004	0.423498	down	279.981
CPSF6	NUDT3	synth	0.211953	synth_down	0.02	0.48877	down	139.056
CPSF6	SKAP2	synth	0.465258	synth_down	0.028	0.450678	down	216.883
CPSF6	SLC35B4	synth	0.298011	synth_down	0.01	0.45941	down	140.942
CPSF6	CPSF6	synth	0.223404	synth_down	0.018	0.194416	down	77.5946
CPSF6	ARF6	synth	0.212824	synth_down	0.04	0.268114	down	43.0936
CPSF6	NFATC2IP	synth	0.249708	synth_down	0.008	0.395723	down	124.352
CPSF6	DCAF7	synth	0.536912	synth_down	0.028	0.592294	down	261.956
CPSF6	H3-3B	synth	0.647946	synth_down	0.012	0.543051	down	727.458
CPSF6	YWHAB	synth	0.587516	synth_down	0.036	0.625382	down	515.289
CPSF6	RRP7A	synth	0.285157	synth_down	0.026	0.586757	down	134.536
CPSF6	idCas9_KRAB_MeCP2	synth	0.536156	synth_down	0	0.508927	down	27484.9
CPSF6	MEX3A	synth	0.254201	synth_down	0.032	0.416522	down	50.326
CPSF6	RABGAP1L	synth	0.626163	synth_down	0	0.415267	down	619.764
CPSF6	VIM	synth	0.437515	synth_down	0.004	0.659949	down	718.427
CPSF6	AP3S2	synth	0	synth_down	0.026	0.196328	down	40.5792
CPSF6	ZNF593	deg	2.78293	deg_up	0.026	0.112672	down	36.1909
CPSF6	S100A10	deg	1.87022	deg_up	0.008	0.640175	down	196.438
CPSF6	RO60	deg	1.47387	deg_up	0.04	0.617406	down	207.381
CPSF6	RRP15	deg	2.14622	deg_up	0.002	0.281862	down	74.9159
CPSF6	ENAH	deg	1.5046	deg_up	0	0.622102	down	676.819
CPSF6	RAB10	deg	1.49228	deg_up	0.018	0.596389	down	148.507
CPSF6	HNRNPLL	deg	3.37499	deg_up	0	0.284185	down	54.8576
CPSF6	PNPT1	deg	1.66164	deg_up	0.018	0.405835	down	174.726
CPSF6	CIAO1	deg	1.52702	deg_up	0.046	0.56273	down	212.789
CPSF6	PFN2	deg	2.85542	deg_up	0.006	0.42119	down	126.474
CPSF6	MARCHF6	deg	1.45429	deg_up	0.016	0.584218	down	168.552
CPSF6	BCLAF1	deg	1.8203	deg_up	0	0.589351	down	382.433
CPSF6	CWF19L1	deg	3.09992	deg_up	0	0.337757	down	45.4004
CPSF6	GUCY1A2	deg	2.39246	deg_up	0.004	0.329104	down	37.0133
CPSF6	KRR1	deg	1.51177	deg_up	0.028	0.525921	down	181.197
CPSF6	DCTN5	deg	1.75264	deg_up	0.03	0.490259	down	81.178
CPSF6	HEXIM1	deg	1.83934	deg_up	0.028	0.293555	down	33.0655
CPSF6	MRPL27	deg	4.6898	deg_up	0.002	0.225666	down	33.0335
CPSF6	NPTX1	deg	2.5338	deg_up	0	0.4286	down	101.429
CPSF6	SORT1	deg	2.09376	deg_up	0.028	1.85125	up	89.5041
CPSF6	RABGAP1L	deg	1.39172	deg_up	0.002	0.415267	down	619.764
CPSF6	KBTBD11-OT1	deg	15.0993	deg_up	0.03	12.6537	up	9.34744
CPSF6	RP11-405A12.2	deg	27.3624	deg_up	0.028	14.3393	up	14.2628
CPSF6	RP11-114G22.1	deg	3.07848	deg_up	0.05	3.7074	up	27.505
CPSF6	MEX3A	deg	0.39828	deg_down	0.046	0.416522	down	50.326
CPSF6	VIM	deg	0.580695	deg_down	0.016	0.659949	down	718.427
CPSF6	AP3S2	deg	0	deg_down	0.008	0.196328	down	40.5792
CREBBP	F11-AS1	synth	6.87985	synth_up	0.022	8.48869	up	6.49668
CREBBP	HMGN3-AS1	synth	11.2947	synth_up	0.018	3.74166	up	11.7851
CREBBP	LSM8	synth	1.90025	synth_up	0.016	1.6917	up	47.4459
CREBBP	DUSP8	synth	0.112454	synth_down	0.048	0.18173	down	6.07003
CREBBP	CREBBP	synth	0.464824	synth_down	0	0.450901	down	144.043
CS	ADCY10	synth	2.93128	synth_up	0.014	2.90943	up	13.4251
CS	C6orf132	synth	3.61868	synth_up	0.016	3.32555	up	12.3007
CS	MICAL1	synth	6.43144	synth_up	0.004	3.85606	up	14.3461
CS	LINC01151	synth	7.64058	synth_up	0.038	4.59259	up	12.2304
CS	ST6GALNAC6	synth	3.64542	synth_up	0.024	2.30786	up	10.2598
CS	NEK9	synth	1.8437	synth_up	0.01	1.73165	up	41.807
CS	ENSG00000278817	synth	Inf	synth_up	0.036	7.63758	up	6.82879
CS	RP3-331H24.5	synth	7.8628	synth_up	0.034	7.09026	up	6.62155
CS	CDIPT	synth	4.35806	synth_up	0	1.71185	up	51.9457
CS	CS	deg	2.38316	deg_up	0	0.27883	down	52.3272
CS	RP3-331H24.5	deg	5.02836	deg_up	0.042	7.09026	up	6.62155
CS	CDIPT	deg	3.45101	deg_up	0	1.71185	up	51.9457
CS	COMMD9	deg	0.124752	deg_down	0.04	1.60195	up	43.1948
CSTF3	CTA-215D11.6	synth	31.6755	synth_up	0.002	8.89196	up	8.53902
CSTF3	MSH4	synth	5.12841	synth_up	0	7.17121	up	63.6313
CSTF3	RP11-550H2.1	synth	28.4135	synth_up	0	14.116	up	39.8382
CSTF3	NEXN-AS1	synth	15.2484	synth_up	0.002	16.2519	up	30.7327
CSTF3	RGS5	synth	4.19268	synth_up	0.006	4.10942	up	30.6506
CSTF3	RP11-195C7.1	synth	2.51423	synth_up	0.046	4.56905	up	26.539
CSTF3	HMCN1	synth	2.68807	synth_up	0.002	2.24614	up	49.3848
CSTF3	RP11-139E24.1	synth	2.6469	synth_up	0.008	3.11862	up	27.248
CSTF3	DUSP10	synth	14.88	synth_up	0.016	6.98393	up	7.25894
CSTF3	CNIH3	synth	2.09699	synth_up	0.004	2.74104	up	62.6931
CSTF3	RP5-876B10.7	synth	2.15814	synth_up	0.028	2.19183	up	29.1472
CSTF3	COLEC11	synth	27.0361	synth_up	0	9.25279	up	14.6893
CSTF3	SPDYA	synth	5.25722	synth_up	0.008	3.42145	up	21.4234
CSTF3	EPAS1	synth	1.87522	synth_up	0.014	1.61829	up	62.6731
CSTF3	ACYP2	synth	1.89292	synth_up	0.004	2.0016	up	45.3778
CSTF3	DNAH6	synth	2.04549	synth_up	0.038	2.49849	up	32.9265
CSTF3	KCNIP3	synth	11.091	synth_up	0.01	5.60925	up	10.4577
CSTF3	VWA3B	synth	Inf	synth_up	0.05	37.9953	up	7.11969
CSTF3	TSGA10	synth	2.03986	synth_up	0.012	1.69016	up	53.1103
CSTF3	NPHP1	synth	3.75669	synth_up	0.004	2.54123	up	22.9593
CSTF3	NEB	synth	2.28656	synth_up	0.026	2.20054	up	24.5287
CSTF3	LINC01934	synth	3.30897	synth_up	0.022	4.32973	up	22.6382
CSTF3	AC005037.3	synth	2.63785	synth_up	0.034	3.37132	up	23.8244
CSTF3	IL5RA	synth	25.3948	synth_up	0.002	9.18666	up	9.80663
CSTF3	ZCWPW2	synth	3.21514	synth_up	0.022	4.79177	up	28.2122
CSTF3	RP11-256B12.2	synth	24.8078	synth_up	0.05	7.91371	up	7.48375
CSTF3	MYRIP	synth	14.5791	synth_up	0.026	5.74921	up	8.26312
CSTF3	SHISA5	synth	3.29232	synth_up	0.022	1.86322	up	41.7429
CSTF3	POPDC2	synth	Inf	synth_up	0	19.2378	up	6.09443
CSTF3	PLSCR2	synth	6.08446	synth_up	0.01	5.28953	up	14.7797
CSTF3	NAALADL2	synth	2.17078	synth_up	0.028	2.48191	up	28.5851
CSTF3	RP11-679C8.2	synth	2.05852	synth_up	0.022	3.16446	up	34.7743
CSTF3	RP11-427M20.1	synth	2.37634	synth_up	0.01	3.13365	up	35.5432
CSTF3	RP11-798M19.3	synth	4.25642	synth_up	0.006	3.03768	up	43.2094
CSTF3	NPR3	synth	4.8167	synth_up	0.036	6.53646	up	13.9828
CSTF3	TMEM161B-AS1	synth	1.65264	synth_up	0.008	1.87973	up	93.3378
CSTF3	MEF2C	synth	1.99535	synth_up	0.002	1.55853	up	77.6314
CSTF3	MIR3936HG	synth	2.78684	synth_up	0.022	3.04394	up	20.7376
CSTF3	TBX18	synth	2.37934	synth_up	0	2.16739	up	33.7883
CSTF3	UFL1-AS1	synth	4.22036	synth_up	0	2.24154	up	27.6026
CSTF3	CDK19	synth	1.81908	synth_up	0.004	1.54796	up	83.7504
CSTF3	ECT2L	synth	6.42993	synth_up	0	2.80572	up	14.3905
CSTF3	RP11-125D12.3	synth	2.49568	synth_up	0.018	3.06751	up	31.2707
CSTF3	AC003075.4	synth	19.1194	synth_up	0.012	9.47191	up	6.01406
CSTF3	LRGUK	synth	3.66178	synth_up	0.004	3.72696	up	22.6839
CSTF3	AGBL3	synth	4.75362	synth_up	0	3.94255	up	96.0222
CSTF3	MGAM	synth	8.73489	synth_up	0	7.95247	up	58.7278
CSTF3	MGAM2	synth	19.0762	synth_up	0	5.73174	up	9.67818
CSTF3	KIF13B	synth	1.64064	synth_up	0.044	1.68322	up	60.6918
CSTF3	PLPBP	synth	1.82484	synth_up	0	1.80485	up	125.378
CSTF3	PLAT	synth	1.96659	synth_up	0.05	2.18327	up	44.3842
CSTF3	C8orf89	synth	26.5446	synth_up	0.02	18.7488	up	9.72602
CSTF3	RP11-37B2.1	synth	2.42634	synth_up	0	1.92693	up	54.4521
CSTF3	SLC26A7	synth	6.61399	synth_up	0.004	4.98241	up	17.072
CSTF3	RP11-305L7.3	synth	8.43706	synth_up	0.026	7.14093	up	7.35111
CSTF3	RP11-202G18.1	synth	Inf	synth_up	0.006	14.3003	up	11.2186
CSTF3	ADARB2	synth	1.74921	synth_up	0.044	1.81572	up	56.7961
CSTF3	LINC02680	synth	5.41674	synth_up	0.038	7.46606	up	13.782
CSTF3	ASAH2B	synth	3.81229	synth_up	0.038	3.4532	up	11.939
CSTF3	LINC00856	synth	10.7384	synth_up	0.02	6.68177	up	11.0147
CSTF3	LINC02641	synth	2.38147	synth_up	0	2.6632	up	102.815
CSTF3	ZNF195	synth	1.56426	synth_up	0.006	1.62319	up	99.1546
CSTF3	RP11-140L24.4	synth	3.94104	synth_up	0.05	5.53767	up	17.073
CSTF3	GTF2H1	synth	1.74195	synth_up	0.008	1.50118	up	76.7312
CSTF3	PRMT3	synth	1.88212	synth_up	0	1.58234	up	77.4935
CSTF3	NEAT1	synth	1.53963	synth_up	0.006	1.67007	up	360.379
CSTF3	CNIH2	synth	10.2857	synth_up	0.026	4.48145	up	16.2778
CSTF3	APOLD1	synth	1.91153	synth_up	0.002	2.21695	up	94.4584
CSTF3	MGST1	synth	3.66683	synth_up	0	2.66495	up	92.698
CSTF3	MSRB3	synth	1.67391	synth_up	0.044	1.72229	up	67.4209
CSTF3	PRANCR	synth	4.67856	synth_up	0	7.06579	up	120.945
CSTF3	LINC02882	synth	2.13887	synth_up	0.022	2.06486	up	24.9396
CSTF3	RP1-78O14.1	synth	2.73096	synth_up	0.006	2.39411	up	34.4116
CSTF3	HELLPAR	synth	1.78729	synth_up	0.008	1.87232	up	59.1909
CSTF3	CCDC92	synth	1.9262	synth_up	0.042	1.76211	up	62.9557
CSTF3	LINC00378	synth	5.3615	synth_up	0.014	5.89539	up	15.7234
CSTF3	RBM26-AS1	synth	2.05853	synth_up	0.048	2.10895	up	35.6925
CSTF3	CCNB1IP1	synth	2.02798	synth_up	0.038	1.8182	up	57.2099
CSTF3	BCL2L2-PABPN1	synth	2.36149	synth_up	0.05	3.25626	up	20.8686
CSTF3	TRIP11	synth	1.82973	synth_up	0.002	1.59602	up	176.425
CSTF3	CHD2	synth	1.41532	synth_up	0.012	1.8079	up	162.252
CSTF3	VWA3A	synth	19.2278	synth_up	0.042	9.25019	up	8.34619
CSTF3	PHKB	synth	1.57681	synth_up	0.024	1.56172	up	127.044
CSTF3	CRNDE	synth	2.65906	synth_up	0	1.85172	up	58.9755
CSTF3	PSMD7-DT	synth	17.8631	synth_up	0	6.74094	up	18.6693
CSTF3	PSMB6	synth	2.41356	synth_up	0.044	1.58188	up	83.7445
CSTF3	PIGL	synth	2.40592	synth_up	0	1.68408	up	143.76
CSTF3	CTB-131K11.1	synth	Inf	synth_up	0.006	2.84313	up	18.0938
CSTF3	CEP95	synth	1.47394	synth_up	0.048	1.51754	up	75.2171
CSTF3	SEC14L1	synth	1.92488	synth_up	0.036	1.60115	up	64.9655
CSTF3	CCDC102B	synth	3.31038	synth_up	0.008	2.62342	up	21.9014
CSTF3	ZNF536	synth	2.39314	synth_up	0	1.95853	up	54.1707
CSTF3	LYPD5	synth	Inf	synth_up	0.05	6.64719	up	7.74975
CSTF3	ZNF225	synth	4.26363	synth_up	0.02	5.08706	up	14.7184
CSTF3	LINC00158	synth	5.36329	synth_up	0.026	5.25722	up	8.60285
CSTF3	UBE2L3	synth	1.507	synth_up	0.014	1.50927	up	156.698
CSTF3	RP1-30E17.2	synth	3.9344	synth_up	0.002	4.39449	up	37.5546
CSTF3	ENOX2	synth	1.62118	synth_up	0.044	1.68272	up	87.1046
CSTF3	FIRRE	synth	1.32707	synth_up	0.04	1.61771	up	190.88
CSTF3	RP4-660H19.2	synth	Inf	synth_up	0	12.627	up	7.95732
CSTF3	RASGRP3-AS1	synth	Inf	synth_up	0.002	17.7967	up	6.0231
CSTF3	AC012360.6	synth	50.3819	synth_up	0	9.08404	up	7.37188
CSTF3	TTC30B	synth	4.67144	synth_up	0.012	5.03243	up	11.6893
CSTF3	RP11-90K6.1	synth	Inf	synth_up	0	30.6897	up	7.80911
CSTF3	RP11-197K6.1	synth	50.9194	synth_up	0	9.72321	up	8.80519
CSTF3	PSMG3-AS1	synth	6.18883	synth_up	0.012	5.04624	up	11.0962
CSTF3	FAM3C	synth	2.59911	synth_up	0.006	0.232346	down	17.5562
CSTF3	ASB15-AS1	synth	Inf	synth_up	0.002	70.0789	up	5.71339
CSTF3	GPAA1	synth	19.03	synth_up	0	0.453404	down	28.7463
CSTF3	RP11-114H23.1	synth	18.4224	synth_up	0	6.52988	up	13.9428
CSTF3	ZNF816-ZNF321P	synth	9.02123	synth_up	0	3.26373	up	10.425
CSTF3	RN7SL388P	synth	14.0712	synth_up	0.012	8.37725	up	8.80219
CSTF3	ACOT7	synth	0.22899	synth_down	0.046	0.643595	down	46.1961
CSTF3	CFAP20DC	synth	0.198452	synth_down	0.046	0.261246	down	19.1
CSTF3	RNF145	synth	0.444173	synth_down	0.034	0.592512	down	49.7189
CSTF3	PPP2R2D	synth	0.458833	synth_down	0.024	0.567519	down	49.9359
CSTF3	CUEDC1	synth	0.315479	synth_down	0.02	0.538057	down	37.6591
CSTF3	ZNF708	synth	0.442804	synth_down	0.04	0.522183	down	34.6838
CSTF3	FBLIM1	synth	0.336801	synth_down	0.024	0.655778	down	59.8087
CSTF3	CSTF3	synth	0.0692421	synth_down	0	0.309985	down	92.2677
CSTF3	EIPR1	deg	1.95293	deg_up	0.004	0.505161	down	30.3857
CSTF3	FBXL15	deg	3.11944	deg_up	0.032	0.139851	down	9.97106
CSTF3	LINC00294	deg	2.32814	deg_up	0.038	0.364074	down	22.4203
CSTF3	CORO7	deg	2.14685	deg_up	0.026	0.301634	down	19.1347
CSTF3	SIN3B	deg	1.95111	deg_up	0.014	0.628911	down	69.0349
CSTF3	IL13RA1	deg	1.7955	deg_up	0.044	0.497848	down	51.9342
CSTF3	RP4-660H19.2	deg	Inf	deg_up	0	12.627	up	7.95732
CSTF3	RASGRP3-AS1	deg	Inf	deg_up	0.044	17.7967	up	6.0231
CSTF3	AC012360.6	deg	22.3748	deg_up	0.002	9.08404	up	7.37188
CSTF3	TTC30B	deg	3.36784	deg_up	0.026	5.03243	up	11.6893
CSTF3	RP11-90K6.1	deg	Inf	deg_up	0.038	30.6897	up	7.80911
CSTF3	RP11-197K6.1	deg	9.28484	deg_up	0.008	9.72321	up	8.80519
CSTF3	PSMG3-AS1	deg	4.18061	deg_up	0.024	5.04624	up	11.0962
CSTF3	FAM3C	deg	4.57458	deg_up	0	0.232346	down	17.5562
CSTF3	ASB15-AS1	deg	Inf	deg_up	0.014	70.0789	up	5.71339
CSTF3	GPAA1	deg	36.9172	deg_up	0	0.453404	down	28.7463
CSTF3	RP11-114H23.1	deg	7.27526	deg_up	0.026	6.52988	up	13.9428
CSTF3	ZNF816-ZNF321P	deg	3.45328	deg_up	0	3.26373	up	10.425
CSTF3	RN7SL388P	deg	5.53541	deg_up	0.05	8.37725	up	8.80219
CSTF3	FBLIM1	deg	0.490289	deg_down	0.046	0.655778	down	59.8087
CSTF3	CSTF3	deg	0.170374	deg_down	0	0.309985	down	92.2677
CTCF	ZFYVE9	synth	1.95885	synth_up	0.002	1.67624	up	155.797
CTCF	STAG1	synth	1.56975	synth_up	0	1.90106	up	365.102
CTCF	TNFRSF10B	synth	3.8184	synth_up	0	2.40056	up	42.5813
CTCF	ARHGAP19	synth	2.25098	synth_up	0.018	2.22342	up	58.2734
CTCF	RP11-73M18.8	synth	8.98622	synth_up	0.032	6.13414	up	15.1853
CTCF	FLRT3	synth	3.98498	synth_up	0.026	5.4224	up	20.7545
CTCF	SLC2A10	synth	11.4478	synth_up	0.032	17.9723	up	15.2435
CTCF	RP4-646N3.2	synth	5.88832	synth_up	0.038	3.68199	up	20.4732
CTCF	RP11-460M2.1	synth	115.229	synth_up	0.006	12.0235	up	11.1794
CTCF	CTCF	synth	0.388531	synth_down	0.004	0.427013	down	162.816
CTCF	RP1-45C12.1	deg	1.63635	deg_up	0.034	0.203825	down	31.698
CTCF	ADD2	deg	2.09885	deg_up	0.008	0.20575	down	74.8634
CTCF	RP11-460M2.1	deg	88.4228	deg_up	0.008	12.0235	up	11.1794
CYC1	KCNT2	synth	2.05183	synth_up	0.002	1.72973	up	60.2949
CYC1	DUSP10	synth	30.5212	synth_up	0.002	11.3219	up	11.7762
CYC1	SLC7A11	synth	2.54551	synth_up	0	2.21205	up	90.5827
CYC1	STC2	synth	2.96023	synth_up	0.002	2.48873	up	61.911
CYC1	RP11-177H2.1	synth	20.7243	synth_up	0.028	9.52723	up	7.30399
CYC1	LINC01151	synth	17.4549	synth_up	0.006	4.83347	up	12.8886
CYC1	FER1L6	synth	29.2753	synth_up	0.05	18.1976	up	5.16576
CYC1	BCAT1	synth	1.88277	synth_up	0.004	1.63446	up	124.925
CYC1	SLC7A1	synth	1.97402	synth_up	0	1.73279	up	85.2457
CYC1	SLC9A8	synth	4.16451	synth_up	0.01	2.82449	up	12.879
CYC1	EXOC3	synth	0.202037	synth_down	0.046	0.4316	down	47.8664
CYC1	SEC22C	synth	0.272414	synth_down	0.002	0.539658	down	58.9209
CYC1	FDFT1	synth	0.0877977	synth_down	0.024	0.381109	down	51.3152
CYC1	ZNF589	deg	2.37458	deg_up	0	0.414363	down	29.4625
CYC1	OSBP	deg	1.60697	deg_up	0.008	0.586574	down	67.8709
CYC1	RP11-77K12.8	deg	1.92312	deg_up	0.048	0.37984	down	32.8755
CYC1	NBR1	deg	1.47509	deg_up	0.028	0.63863	down	154.793
CYC1	AP1B1	deg	1.84939	deg_up	0.018	0.592398	down	60.4134
CYC1	SEC22C	deg	0.546286	deg_down	0.046	0.539658	down	58.9209
CYC1	FDFT1	deg	0.156403	deg_down	0.016	0.381109	down	51.3152
DDX19B	SLC25A34	synth	Inf	synth_up	0.008	574.423	up	5.73423
DDX19B	RP11-385F5.4	synth	2.18517	synth_up	0.02	1.75351	up	43.1782
DDX19B	SLC6A6	synth	6.3572	synth_up	0	2.68758	up	13.03
DDX19B	NOMO2	synth	6.03486	synth_up	0.04	6.22242	up	6.45347
DDX19B	DDX19B	synth	0	synth_down	0.006	0.267577	down	17.1403
DDX19B	FBXL7	deg	2.11492	deg_up	0.036	0.114458	down	9.39824
DDX19B	DDX19B	deg	0	deg_down	0.002	0.267577	down	17.1403
DDX39B	PLEKHA6	synth	4.12566	synth_up	0.042	6.20024	up	18.7712
DDX39B	TBCE	synth	1.98417	synth_up	0.004	2.0653	up	76.3551
DDX39B	DCP1A	synth	1.55983	synth_up	0.032	1.64833	up	116.674
DDX39B	KMT5AP3	synth	28.3105	synth_up	0.014	10.7835	up	8.85968
DDX39B	RNF5	synth	10.896	synth_up	0.03	2.79793	up	31.3237
DDX39B	RP11-711K1.8	synth	3.52969	synth_up	0.004	3.57035	up	40.2492
DDX39B	TUBA1A	synth	3.03546	synth_up	0.014	1.74742	up	70.5438
DDX39B	RP4-605O3.4	synth	2.94536	synth_up	0.024	3.28993	up	27.7655
DDX39B	PCID2	synth	2.50043	synth_up	0.006	2.21515	up	47.3411
DDX39B	TRAF4	synth	5.77529	synth_up	0.002	2.99329	up	28.2473
DDX39B	CTD-2017D11.1	synth	4.04914	synth_up	0	2.75648	up	39.7966
DDX39B	FGF13	synth	2.43704	synth_up	0.01	3.20735	up	58.4855
DDX39B	MARCKSL1	synth	1.6883	synth_up	0.032	0.625598	down	219.967
DDX39B	ZADH2	synth	1.98186	synth_up	0.046	0.298072	down	28.2308
DDX39B	TRIM27	synth	0.500801	synth_down	0.022	0.530972	down	115.63
DDX39B	DDX39B	synth	0.13831	synth_down	0.01	0.253051	down	52.1646
DDX39B	TUG1	synth	0.462792	synth_down	0.048	0.480845	down	121.658
DDX39B	SEMA6A	synth	0.402281	synth_down	0.014	0.537125	down	69.7712
DDX39B	TRAPPC3	deg	2.24185	deg_up	0.01	0.446054	down	47.9978
DDX39B	XRCC2	deg	1.68913	deg_up	0	0.56069	down	90.8042
DDX39B	CHMP1A	deg	2.59032	deg_up	0.03	0.335115	down	26.1544
DDX39B	VAMP2	deg	2.22524	deg_up	0.016	0.38658	down	39.9266
DDX39B	MARCKSL1	deg	2.19624	deg_up	0	0.625598	down	219.967
DDX39B	ZADH2	deg	4.37756	deg_up	0	0.298072	down	28.2308
DDX39B	SEMA6A	deg	0.598439	deg_down	0.028	0.537125	down	69.7712
DDX56	APBB2	synth	2.00565	synth_up	0.032	2.31914	up	124.461
DDX56	PHLDB3	synth	6.14342	synth_up	0.034	6.11947	up	41.1911
DDX56	NAA10	synth	5.2475	synth_up	0.018	2.25906	up	135.317
DDX56	ALMS1P1	synth	383.731	synth_up	0.012	49.4299	up	42.2425
DDX56	CCT6P1	synth	9.77341	synth_up	0.01	8.75845	up	28.0606
DDX56	PRELID2	synth	0.0921901	synth_down	0.038	0.292121	down	66.726
DDX56	R3HDM2	synth	0.187495	synth_down	0.02	0.386786	down	95.1012
DDX56	DCUN1D1	deg	2.1451	deg_up	0.018	0.264481	down	56.4439
DDX56	NDUFB2-AS1	deg	22.2222	deg_up	0.042	8.28956	up	23.2619
DDX56	ALMS1P1	deg	161.471	deg_up	0.048	49.4299	up	42.2425
DDX56	CCT6P1	deg	8.44605	deg_up	0.006	8.75845	up	28.0606
DDX56	RIF1	deg	0.627302	deg_down	0.04	1.53924	up	605.886
DDX56	EIF5	deg	0.551648	deg_down	0.036	1.5433	up	384.257
DHX15	H2BC21	synth	23.9289	synth_up	0.012	8.67377	up	7.9136
DHX15	C1orf54	synth	4.43343	synth_up	0.044	3.0428	up	15.142
DHX15	AL133245.2	synth	14.753	synth_up	0.024	6.22113	up	5.6571
DHX15	FAHD2CP	synth	6.77731	synth_up	0.048	3.37424	up	14.6828
DHX15	CLASP1-AS1	synth	24.2742	synth_up	0.002	6.40112	up	11.4673
DHX15	SETD7	synth	1.71712	synth_up	0.044	1.62963	up	95.2689
DHX15	HMGCR	synth	2.08344	synth_up	0.03	2.07062	up	33.1617
DHX15	PPP1R10	synth	1.48279	synth_up	0.02	1.6088	up	99.7629
DHX15	LEMD2	synth	2.81113	synth_up	0.018	2.27437	up	37.8725
DHX15	USP42	synth	1.70577	synth_up	0.038	2.09422	up	83.6268
DHX15	LINC01004	synth	2.02754	synth_up	0.032	2.5017	up	42.8168
DHX15	SNHG6	synth	2.61723	synth_up	0.042	1.66267	up	51.6693
DHX15	MAILR	synth	4.6191	synth_up	0.01	3.59239	up	13.3173
DHX15	PVT1	synth	1.99266	synth_up	0	1.65992	up	144.144
DHX15	PAX2	synth	3.41047	synth_up	0.044	3.67488	up	20.8906
DHX15	HPS6	synth	38.445	synth_up	0.012	14.7673	up	14.6181
DHX15	NR1H3	synth	5.06732	synth_up	0.012	4.41212	up	15.0339
DHX15	ITFG2	synth	2.01422	synth_up	0.026	1.77728	up	64.1141
DHX15	RFC3	synth	1.73248	synth_up	0.012	1.5104	up	140.77
DHX15	RP11-142E9.1	synth	3.87351	synth_up	0.018	3.63081	up	21.0585
DHX15	CUL4A	synth	1.88056	synth_up	0.034	1.55387	up	76.7939
DHX15	NAA30	synth	2.22278	synth_up	0.004	1.93373	up	45.8458
DHX15	RP11-106M3.2	synth	2.83584	synth_up	0.022	3.82653	up	50.8116
DHX15	RP11-697E2.12	synth	2.50655	synth_up	0.036	3.30573	up	49.8923
DHX15	AARS1	synth	2.34652	synth_up	0.006	1.90792	up	87.9926
DHX15	FAM83G	synth	5.34882	synth_up	0.004	2.86907	up	29.3198
DHX15	CATSPERD	synth	35.7097	synth_up	0.002	4.29648	up	14.6524
DHX15	ZNF461	synth	3.51156	synth_up	0.012	2.76476	up	23.988
DHX15	RP1-138B7.8	synth	16.9098	synth_up	0.016	9.4829	up	14.5194
DHX15	PTPRB	synth	56.2497	synth_up	0.002	6.77654	up	12.3699
DHX15	RP13-554M15.2	synth	11.3233	synth_up	0.02	8.22227	up	7.58029
DHX15	DHX15	synth	0.377229	synth_down	0.004	0.403595	down	142.416
DHX15	MSH3	synth	0.630876	synth_down	0.05	0.643226	down	166.123
DHX15	HIVEP2	synth	0.510502	synth_down	0.036	0.480397	down	67.185
DHX15	HOOK3	synth	0.509891	synth_down	0.022	0.63498	down	145.949
DHX15	MXI1	synth	0.357699	synth_down	0.034	0.510765	down	67.7259
DHX15	LINC02641	synth	0.258674	synth_down	0.028	0.277595	down	38.6083
DHX15	NHSL2	synth	0.0821978	synth_down	0.008	0.316136	down	35.836
DHX15	TTF2	deg	1.91295	deg_up	0	0.564297	down	136.124
DHX15	PDCD6IP	deg	1.84637	deg_up	0.006	0.528951	down	104.371
DHX15	TUBB2B	deg	2.20863	deg_up	0.006	0.518557	down	82.2523
DHX15	BNC2	deg	1.48933	deg_up	0.016	0.354083	down	48.3046
DHX15	CAPN1	deg	3.57944	deg_up	0.032	0.442685	down	20.0623
DHX15	DMAC2L	deg	2.29612	deg_up	0.014	0.448996	down	46.8823
DHX15	TXNDC16	deg	2.0889	deg_up	0.03	0.492774	down	38.7367
DHX15	HSDL1	deg	3.42801	deg_up	0	0.332622	down	24.0551
DHX15	SMAD4	deg	2.2824	deg_up	0.004	0.412605	down	35.1944
DHX15	RBFA	deg	8.95339	deg_up	0	0.232459	down	14.5877
DHX15	PLEKHJ1	deg	2.39333	deg_up	0.05	0.521084	down	44.6881
DHX15	MCM3AP	deg	1.79933	deg_up	0.002	0.493913	down	90.5719
DHX15	PEX26	deg	1.87822	deg_up	0.012	0.459301	down	53.5833
DHX15	CENPI	deg	2.18769	deg_up	0.002	0.450169	down	47.6578
DHX15	PTPRB	deg	39.7594	deg_up	0.002	6.77654	up	12.3699
DHX15	RP13-554M15.2	deg	8.48939	deg_up	0.008	8.22227	up	7.58029
DHX15	MIER1	deg	0.612085	deg_down	0.028	1.56312	up	131.04
DHX15	ATP6V1E2	deg	0	deg_down	0.046	0.102758	down	19.8956
DHX15	TIMM13	deg	0	deg_down	0.03	0.500258	down	75.5363
DHX15	NHSL2	deg	0.263338	deg_down	0.022	0.316136	down	35.836
DHX29	RABGAP1L	synth	1.34236	synth_up	0.04	1.74272	up	1080.21
DHX29	ZFYVE28	synth	3.65305	synth_up	0.028	3.89889	up	54.1443
DHX29	ENKUR	synth	98.0944	synth_up	0.002	9.83869	up	27.4036
DHX29	NPTX1	synth	2.09941	synth_up	0.046	1.9203	up	194.802
DHX29	RP11-496H1.3	synth	84.3747	synth_up	0.004	28.3711	up	28.0933
DHX29	STAM-AS1	synth	Inf	synth_up	0.012	50.8455	up	17.0758
DHX29	SNORA79B	synth	41.0396	synth_up	0.036	26.959	up	15.1668
DHX29	CTD-3193O13.12	synth	72.6471	synth_up	0.04	12.4732	up	25.5717
DHX29	RP11-496H1.3	deg	41.1143	deg_up	0.048	28.3711	up	28.0933
DHX29	STAM-AS1	deg	Inf	deg_up	0.012	50.8455	up	17.0758
DHX29	SNORA79B	deg	34.258	deg_up	0.036	26.959	up	15.1668
DHX29	CTD-3193O13.12	deg	32.1928	deg_up	0.038	12.4732	up	25.5717
DICER1	ZNF672	synth	14.7354	synth_up	0.01	5.81526	up	10.6522
DICER1	MAP4K3	synth	1.81039	synth_up	0	1.65695	up	112.223
DICER1	SLC6A6	synth	8.53447	synth_up	0.008	4.28825	up	20.8079
DICER1	NIPAL1	synth	2.05425	synth_up	0.028	1.94835	up	58.765
DICER1	SLC10A4	synth	4.69921	synth_up	0.024	5.65056	up	15.3205
DICER1	BTN3A3	synth	16.9656	synth_up	0.03	11.7489	up	11.8901
DICER1	RNF5	synth	14.6062	synth_up	0.01	2.83319	up	31.7209
DICER1	CLVS2	synth	8.2677	synth_up	0.046	9.99396	up	9.47864
DICER1	GINM1	synth	1.64047	synth_up	0.014	1.50272	up	169.232
DICER1	EGFR	synth	2.30098	synth_up	0.012	2.30777	up	55.0615
DICER1	INSIG1	synth	1.44403	synth_up	0.01	1.90822	up	317.326
DICER1	CYC1	synth	2.02413	synth_up	0.042	1.5415	up	133.8
DICER1	LPXN	synth	2.77586	synth_up	0.04	3.05348	up	18.5454
DICER1	U47924.31	synth	22.595	synth_up	0.006	5.45226	up	12.5099
DICER1	SYT1	synth	1.99931	synth_up	0	1.73679	up	116.334
DICER1	RP11-175P13.3	synth	12.8278	synth_up	0.044	8.49216	up	7.66337
DICER1	RP11-56B16.2	synth	17.6035	synth_up	0.018	21.4454	up	8.61883
DICER1	ADAMTS18	synth	2.39951	synth_up	0.048	2.60392	up	19.9377
DICER1	HOXB3	synth	2.05871	synth_up	0.034	2.51125	up	47.227
DICER1	BRWD1	synth	1.52155	synth_up	0.014	2.24771	up	216.206
DICER1	AC006547.8	synth	7.6045	synth_up	0.038	3.22049	up	20.536
DICER1	EFHC2	synth	5.17772	synth_up	0.038	8.18024	up	9.92731
DICER1	FITM2	synth	6.28048	synth_up	0.02	3.64667	up	15.3836
DICER1	DICER1	synth	0.150695	synth_down	0	0.14167	down	297.349
DICER1	WDR77	deg	2.81669	deg_up	0.006	0.400294	down	46.3124
DICER1	BAK1	deg	3.92604	deg_up	0.03	0.140196	down	12.716
DICER1	ELL	deg	2.82739	deg_up	0.01	0.196018	down	13.5072
DICER1	FITM2	deg	5.29798	deg_up	0.024	3.64667	up	15.3836
DICER1	EFCAB14	deg	0.492858	deg_down	0.016	1.7031	up	188.415
DICER1	FYCO1	deg	0.281596	deg_down	0.042	2.1308	up	54.0624
DICER1	TMEM245	deg	0.358265	deg_down	0	1.90685	up	160.741
DICER1	PRTG	deg	0.28625	deg_down	0.024	4.34319	up	115.489
DICER1	KIF23	deg	0.400949	deg_down	0.034	1.56397	up	108.072
DICER1	TNRC6A	deg	0.580191	deg_down	0.004	1.66683	up	249.128
DIS3	ID3	synth	1.60526	synth_up	0.018	2.17171	up	87.2882
DIS3	RP11-271K21.13	synth	2.16339	synth_up	0.036	2.35732	up	21.3068
DIS3	SNHG4	synth	1.78075	synth_up	0.046	1.90418	up	59.6387
DIS3	RP1-40E16.12	synth	Inf	synth_up	0.032	30.7376	up	10.3533
DIS3	SNORA14A	synth	Inf	synth_up	0.008	14.6659	up	7.08588
DIS3	LCMT1-AS1	synth	3.89906	synth_up	0.032	4.29262	up	15.2075
DIS3	PSMD7-DT	synth	5.29522	synth_up	0.01	3.85576	up	10.6727
DIS3	CCDC200	synth	65.5005	synth_up	0	20.668	up	18.8047
DIS3	ZNF44	synth	1.72348	synth_up	0.044	1.58155	up	31.9283
DIS3	VN1R1	synth	3.6799	synth_up	0.046	4.06624	up	13.2728
DIS3	FGF13	synth	1.95568	synth_up	0.018	2.59926	up	47.3812
DIS3	FBLIM1	synth	0.43006	synth_down	0.036	0.554825	down	59.7993
DIS3	ARHGAP29	synth	0.532187	synth_down	0.012	0.603828	down	90.7296
DIS3	MEIS1	synth	0.300163	synth_down	0.05	0.30198	down	17.9162
DIS3	JCAD	synth	0.240857	synth_down	0.034	0.421	down	22.1119
DIS3	BLOC1S2	synth	0.400225	synth_down	0.04	0.524621	down	42.342
DIS3	DIS3	synth	0.256859	synth_down	0	0.250211	down	263.69
DIS3	PALM	synth	0.137209	synth_down	0.034	0.356058	down	23.7894
DIS3	CPM	synth	0	synth_down	0.04	0.431746	down	26.6201
DIS3	PIBF1	synth	0.316668	synth_down	0	0.346073	down	185.072
DIS3	ILF3-DT	deg	0.418688	deg_down	0.004	2.59454	up	172.977
DIS3	DANT2	deg	0.595603	deg_down	0.004	1.79401	up	148.327
DIS3	CPM	deg	0	deg_down	0.03	0.431746	down	26.6201
DIS3	PIBF1	deg	0.79378	deg_down	0.02	0.346073	down	185.072
DLAT	DLAT	synth	0.179226	synth_down	0	0.14841	down	59.0392
DLAT	SHISA2	synth	0.526763	synth_down	0.032	0.521827	down	23.5306
DLD	PLK3	synth	30.1072	synth_up	0.008	16.4403	up	8.4353
DLD	MEPCE	synth	0.366886	synth_down	0.032	0.477784	down	38.5881
DLD	DLD	synth	0.158139	synth_down	0.014	0.247806	down	94.8495
DLD	PLK3	deg	18.5962	deg_up	0.004	16.4403	up	8.4353
DLST	TRAF4	synth	3.11776	synth_up	0.02	2.15981	up	20.3756
DLST	MAOA	synth	4.63532	synth_up	0.038	6.36627	up	7.60941
DLST	ORC1	synth	0.371548	synth_down	0.036	0.41261	down	30.0836
DLST	TATDN2	synth	0.242815	synth_down	0.002	0.506063	down	41.9082
DLST	CTSB	deg	2.51702	deg_up	0	0.42545	down	45.7913
DLST	RN7SL388P	deg	5.53045	deg_up	0.042	8.24743	up	8.66066
DLST	FAM220A	deg	0	deg_down	0.042	0.0873052	down	6.45427
DLST	TATDN2	deg	0.404064	deg_down	0.008	0.506063	down	41.9082
DNMT1	RABGAP1L	synth	1.65241	synth_up	0.006	1.64148	up	1017.55
DNMT1	LIMS1	synth	1.91375	synth_up	0.006	1.61911	up	457.493
DNMT1	TEX41	synth	41.595	synth_up	0	15.319	up	45.9555
DNMT1	RP11-515I12.1	synth	6.64284	synth_up	0	4.70534	up	100.159
DNMT1	EEPD1	synth	6.62896	synth_up	0.002	7.81174	up	88.0549
DNMT1	BTG1	synth	2.76136	synth_up	0.006	2.3186	up	153.397
DNMT1	SAT1	synth	5.47898	synth_up	0	5.86831	up	211.395
DNMT1	EFNB1	synth	35.4578	synth_up	0	21.7662	up	80.7985
DNMT1	RP11-70C1.3	synth	52.4017	synth_up	0.002	9.95912	up	34.52
DNMT1	RP11-122D19.2	synth	68.0779	synth_up	0.006	17.7253	up	21.3973
DNMT1	AC006160.5	synth	81.9488	synth_up	0.034	11.7999	up	43.3794
DNMT1	RP11-608O21.1	synth	56.0322	synth_up	0.042	19.4821	up	32.8447
DNMT1	PURPL	synth	328.179	synth_up	0	33.7647	up	35.1945
DNMT1	RP11-6N13.1	synth	616.925	synth_up	0	34.7421	up	29.7977
DNMT1	RP11-48B3.4	synth	31.0648	synth_up	0.046	17.6203	up	38.0502
DNMT1	ZNF503-AS1	synth	Inf	synth_up	0	27.316	up	51.2457
DNMT1	HOXC13	synth	18.657	synth_up	0.008	7.36336	up	57.5419
DNMT1	RP11-400M8.1	synth	Inf	synth_up	0.002	49.7282	up	25.4705
DNMT1	CTD-3006G17.2	synth	Inf	synth_up	0	24.7579	up	24.42
DNMT1	RENO1	synth	Inf	synth_up	0.004	22.3409	up	29.5846
DNMT1	TCEAL7	synth	Inf	synth_up	0.03	10.157	up	37.6583
DNMT1	HSPA1A	synth	0.504735	synth_down	0	0.600036	down	739.683
DNMT1	DNMT1	synth	0	synth_down	0.02	0.234604	down	284.133
DNMT1	MARCKSL1	deg	2.14344	deg_up	0.05	0.500111	down	220.026
DNMT1	ZDBF2	deg	3.56846	deg_up	0	0.17815	down	83.3007
DNMT1	PRPF39	deg	4.37731	deg_up	0.002	0.176234	down	60.9518
DNMT1	RP11-70C1.3	deg	36.1115	deg_up	0	9.95912	up	34.52
DNMT1	RP11-122D19.2	deg	77.3706	deg_up	0.006	17.7253	up	21.3973
DNMT1	AC006160.5	deg	45.501	deg_up	0.036	11.7999	up	43.3794
DNMT1	RP11-608O21.1	deg	14.9051	deg_up	0.044	19.4821	up	32.8447
DNMT1	PURPL	deg	97.0854	deg_up	0.024	33.7647	up	35.1945
DNMT1	RP11-6N13.1	deg	132.193	deg_up	0.018	34.7421	up	29.7977
DNMT1	RP11-48B3.4	deg	25.5166	deg_up	0.044	17.6203	up	38.0502
DNMT1	ZNF503-AS1	deg	Inf	deg_up	0.024	27.316	up	51.2457
DNMT1	HOXC13	deg	9.64013	deg_up	0.002	7.36336	up	57.5419
DNMT1	RP11-400M8.1	deg	Inf	deg_up	0.006	49.7282	up	25.4705
DNMT1	CTD-3006G17.2	deg	Inf	deg_up	0.036	24.7579	up	24.42
DNMT1	RENO1	deg	Inf	deg_up	0.006	22.3409	up	29.5846
DNMT1	TCEAL7	deg	Inf	deg_up	0.03	10.157	up	37.6583
DNMT1	DNMT1	deg	0	deg_down	0.022	0.234604	down	284.133
DNMT3A	DNMT3A	synth	0.0385569	synth_down	0	0.373714	down	33.9605
DNMT3A	DNMT3A	deg	0.13146	deg_down	0	0.373714	down	33.9605
DROSHA	TGFBR3	synth	1.46572	synth_up	0.03	2.08057	up	110.045
DROSHA	YY1AP1	synth	2.03602	synth_up	0.014	1.61903	up	53.207
DROSHA	MIR181A1HG	synth	2.76322	synth_up	0	6.21334	up	110.166
DROSHA	MIA3	synth	1.53538	synth_up	0.034	1.75771	up	137.339
DROSHA	KALRN	synth	2.6504	synth_up	0	1.87317	up	45.8835
DROSHA	F11-AS1	synth	9.18578	synth_up	0.022	7.99753	up	6.12085
DROSHA	LINC00461	synth	6.49703	synth_up	0.02	5.20748	up	12.3066
DROSHA	HAND1	synth	2.26334	synth_up	0	2.23283	up	79.5754
DROSHA	GINM1	synth	1.43472	synth_up	0.032	1.50648	up	169.627
DROSHA	RP11-732M18.4	synth	2.37999	synth_up	0.018	2.16152	up	18.0975
DROSHA	AGBL3	synth	2.11838	synth_up	0.004	1.77162	up	43.1461
DROSHA	NMRK1	synth	3.85636	synth_up	0.046	3.40313	up	12.2193
DROSHA	DNAJC12	synth	2.37379	synth_up	0.028	1.76928	up	54.0021
DROSHA	NCAM1	synth	1.86236	synth_up	0.004	1.87624	up	72.4674
DROSHA	RP11-161H23.10	synth	9.4042	synth_up	0.016	6.0826	up	7.76975
DROSHA	DLEU2	synth	1.5963	synth_up	0	1.64306	up	170.927
DROSHA	LMO7	synth	1.67227	synth_up	0.016	1.63246	up	84.5619
DROSHA	MIR17HG	synth	2.00161	synth_up	0.01	2.71873	up	55.3158
DROSHA	GPC5	synth	5.45948	synth_up	0	5.44005	up	588.536
DROSHA	HIF1A-AS3	synth	14.5578	synth_up	0.01	1.99723	up	29.0198
DROSHA	FRMD5	synth	1.90585	synth_up	0	1.61267	up	99.2127
DROSHA	MIR22HG	synth	Inf	synth_up	0	116.385	up	19.9945
DROSHA	AC090616.2	synth	Inf	synth_up	0.004	6.81328	up	8.41823
DROSHA	STAP2	synth	80.4202	synth_up	0	10.2918	up	6.24075
DROSHA	ZHX3	synth	1.73252	synth_up	0.026	1.85088	up	78.0561
DROSHA	CRELD2	synth	4.69253	synth_up	0.05	2.699	up	27.5155
DROSHA	FTX	synth	1.42934	synth_up	0.002	1.66313	up	264.753
DROSHA	GADD45G	synth	23.6195	synth_up	0	5.82201	up	6.5315
DROSHA	GRM5	synth	47.6696	synth_up	0	9.26288	up	5.44612
DROSHA	CDADC1	synth	4.31574	synth_up	0	2.34743	up	24.8645
DROSHA	DDX3X	synth	1.35996	synth_up	0.004	1.96186	up	403.842
DROSHA	DROSHA	synth	0.325901	synth_down	0.002	0.294073	down	109.083
DROSHA	C5orf22	synth	0.20981	synth_down	0	0.367603	down	48.24
DROSHA	IL6R	deg	2.01625	deg_up	0.016	0.454293	down	29.483
DROSHA	RNASEH1-AS1	deg	2.927	deg_up	0.014	0.322029	down	17.1287
DROSHA	PSMD13	deg	2.1743	deg_up	0.01	0.533012	down	48.8311
DROSHA	EMC8	deg	1.55474	deg_up	0.026	0.594694	down	58.3638
DROSHA	COIL	deg	1.47845	deg_up	0.03	0.628746	down	53.0552
DROSHA	BAIAP2-DT	deg	1.84579	deg_up	0.05	0.253948	down	20.7176
DROSHA	POLR2I	deg	2.77982	deg_up	0.022	0.553952	down	50.8994
DROSHA	IRAK1	deg	1.89254	deg_up	0.044	0.642055	down	124.278
DROSHA	GADD45G	deg	8.45417	deg_up	0.032	5.82201	up	6.5315
DROSHA	GRM5	deg	16.4159	deg_up	0.02	9.26288	up	5.44612
DROSHA	CDADC1	deg	2.36199	deg_up	0.028	2.34743	up	24.8645
DROSHA	EFCAB14	deg	0.608104	deg_down	0.034	1.5128	up	167.341
DROSHA	UHMK1	deg	0.469598	deg_down	0.006	2.25567	up	114.732
DROSHA	CLOCK	deg	0.492434	deg_down	0.018	1.87193	up	107.107
DROSHA	IGF2R	deg	0.444956	deg_down	0.018	1.76257	up	172.669
DROSHA	HOXA9	deg	0.493178	deg_down	0.028	1.55602	up	52.7667
DROSHA	PHTF2	deg	0.60697	deg_down	0.026	1.61057	up	117.678
DROSHA	INSIG1	deg	0.676257	deg_down	0.006	1.80023	up	299.324
DROSHA	TMEM245	deg	0.573589	deg_down	0.002	1.72495	up	145.377
DROSHA	REEP3	deg	0.634496	deg_down	0.032	1.61963	up	187.675
DROSHA	PRTG	deg	0.460255	deg_down	0.028	4.03798	up	107.352
DROSHA	TNRC6A	deg	0.513413	deg_down	0	1.64724	up	246.159
DROSHA	SHCBP1	deg	0.48012	deg_down	0.024	2.14183	up	117.942
DROSHA	NSRP1	deg	0.709494	deg_down	0.042	1.78897	up	201.445
DROSHA	BTG3	deg	0.49703	deg_down	0.022	1.7177	up	73.8307
DROSHA	MIR222HG	deg	0.547044	deg_down	0.042	2.11102	up	64.9707
DROSHA	C5orf22	deg	0.528081	deg_down	0.014	0.367603	down	48.24
DROSHA	DDX3X	deg	0.732593	deg_down	0.034	1.96186	up	403.842
EEF1D	HDAC1P2	synth	34.8067	synth_up	0.002	16.1628	up	6.05565
EEF1D	GASAL1	synth	26.2573	synth_up	0.026	14.0856	up	7.18024
EEF1D	KDM4D	synth	3.44298	synth_up	0.006	3.14416	up	16.6192
EEF1D	CTD-2270L9.4	synth	24.9437	synth_up	0.008	8.60146	up	7.20444
EEF1D	ENSG00000276256	synth	3.78344	synth_up	0.008	3.63389	up	14.3868
EEF1D	GRM5	synth	30.5512	synth_up	0.016	12.311	up	7.24298
EEF1D	EEF1D	synth	0.204448	synth_down	0	0.178415	down	95.5435
EEF1D	GRM5	deg	15.6147	deg_up	0.004	12.311	up	7.24298
EEF1G	SESN2	synth	2.35644	synth_up	0	1.99091	up	79.0294
EEF1G	SARS1	synth	1.99213	synth_up	0.006	1.54373	up	155.939
EEF1G	COLEC11	synth	6.96717	synth_up	0.044	5.28705	up	8.38975
EEF1G	ORMDL1	synth	2.37741	synth_up	0.008	2.15892	up	55.976
EEF1G	IL17RC	synth	7.50675	synth_up	0.03	3.75245	up	12.255
EEF1G	RPL23AP42	synth	34.2866	synth_up	0.03	16.1523	up	7.34558
EEF1G	EEF1AKMT4	synth	4.5203	synth_up	0.044	2.55114	up	24.9053
EEF1G	SLC7A11	synth	2.05007	synth_up	0.008	3.51256	up	143.831
EEF1G	STC2	synth	2.59123	synth_up	0.002	1.8542	up	46.1272
EEF1G	H1-4	synth	1.92696	synth_up	0.036	1.92368	up	166.918
EEF1G	VEGFA	synth	2.89703	synth_up	0.006	2.48118	up	39.6625
EEF1G	GUSB	synth	2.45999	synth_up	0.034	1.97695	up	37.8341
EEF1G	EIF4EBP1	synth	3.3312	synth_up	0	2.64747	up	192.312
EEF1G	ASNSP1	synth	7.91317	synth_up	0	4.95902	up	9.89295
EEF1G	PSAT1	synth	2.55179	synth_up	0.004	1.85858	up	64.6607
EEF1G	IARS1	synth	1.63063	synth_up	0	1.55244	up	438.051
EEF1G	RP11-91P24.7	synth	5.12876	synth_up	0.008	3.03936	up	19.1261
EEF1G	BCAT1	synth	1.94786	synth_up	0.002	2.30592	up	176.258
EEF1G	SLC38A1	synth	1.46497	synth_up	0.008	2.00436	up	373.618
EEF1G	SLC38A2	synth	1.94297	synth_up	0	2.7394	up	133.504
EEF1G	MIPEPP3	synth	30.0729	synth_up	0.008	7.67666	up	8.37686
EEF1G	SLC7A1	synth	2.01616	synth_up	0.004	2.43806	up	119.95
EEF1G	TRIM13	synth	2.71262	synth_up	0.012	2.24743	up	27.4006
EEF1G	CLK3	synth	2.29545	synth_up	0.034	2.65596	up	22.4718
EEF1G	UBE2Q2P1	synth	2.22286	synth_up	0.04	2.04403	up	29.2569
EEF1G	NUPR1	synth	Inf	synth_up	0.018	26.3287	up	13.1605
EEF1G	EIF3C	synth	36.9234	synth_up	0	4.18949	up	15.3797
EEF1G	SLC7A5	synth	3.00682	synth_up	0.012	3.2285	up	79.949
EEF1G	ZNF433-AS1	synth	4.43044	synth_up	0.002	2.23781	up	31.5606
EEF1G	TIMM50	synth	2.38808	synth_up	0.008	1.5687	up	97.4927
EEF1G	UBQLN2	synth	2.04128	synth_up	0.038	2.15418	up	47.9036
EEF1G	MT-TM	synth	1.78842	synth_up	0.036	1.95222	up	57.0039
EEF1G	SOX11	synth	1.29943	synth_up	0.004	1.74111	up	888.233
EEF1G	MIR600HG	synth	Inf	synth_up	0.004	20.3787	up	6.60284
EEF1G	PPP1R8	synth	0.354117	synth_down	0.01	0.530212	down	56.0745
EEF1G	RABGAP1L	synth	0.565879	synth_down	0	0.598555	down	619.706
EEF1G	CADM2	synth	0.46753	synth_down	0	0.496617	down	147.475
EEF1G	TSC22D2	synth	0.563705	synth_down	0.01	0.660899	down	107.821
EEF1G	TBC1D1	synth	0.394368	synth_down	0.05	0.580634	down	75.036
EEF1G	SNX18	synth	0.158253	synth_down	0.022	0.228162	down	19.348
EEF1G	IDI1	synth	0.473271	synth_down	0.038	0.53687	down	58.0846
EEF1G	ASCC1	synth	0.235767	synth_down	0.024	0.438447	down	31.9954
EEF1G	VCL	synth	0.567536	synth_down	0.034	0.60151	down	173.866
EEF1G	C12orf65	synth	0.44554	synth_down	0.022	0.440805	down	49.4371
EEF1G	UBL3	synth	0.423722	synth_down	0.022	0.610212	down	54.5093
EEF1G	TTLL5	synth	0.467733	synth_down	0.016	0.544965	down	57.2615
EEF1G	TOM1L2	synth	0.397007	synth_down	0.006	0.499339	down	94.4532
EEF1G	RAB5C	synth	0.211089	synth_down	0.036	0.61102	down	69.6999
EEF1G	ZNF180	synth	0.255107	synth_down	0.022	0.368486	down	21.2433
EEF1G	CCDC8	synth	0.36868	synth_down	0.038	0.382227	down	42.6066
EEF1G	PIR	synth	0.210469	synth_down	0.024	0.391587	down	31.7426
EEF1G	KANTR	synth	0.41719	synth_down	0.046	0.53419	down	57.1271
EEF1G	LUZP1	synth	0.521843	synth_down	0.002	0.564156	down	115.428
EEF1G	MBOAT2	synth	0.338319	synth_down	0.004	0.64967	down	69.9102
EEF1G	TAF7	synth	0.510944	synth_down	0.006	0.619362	down	152.592
EEF1G	BTN2A1	synth	0.0709165	synth_down	0.022	0.374087	down	26.4033
EEF1G	HSPA1A	synth	0.581747	synth_down	0	0.64546	down	739.466
EEF1G	ACAT2	synth	0.127551	synth_down	0.036	0.531165	down	73.3297
EEF1G	PLAT	synth	0	synth_down	0.016	0.421735	down	20.3266
EEF1G	MTIF3	synth	0.325661	synth_down	0.012	0.592712	down	77.3171
EEF1G	SRRD	synth	0.191756	synth_down	0.034	0.417585	down	38.7338
EEF1G	PHTF1	deg	1.6984	deg_up	0.012	0.574975	down	68.7208
EEF1G	MRPS21	deg	1.96385	deg_up	0.048	0.618032	down	69.2361
EEF1G	EEF1B2	deg	1.63855	deg_up	0.044	0.526527	down	144.895
EEF1G	TMED7-TICAM2	deg	1.84102	deg_up	0.038	0.354093	down	23.3115
EEF1G	FBXO9	deg	1.83668	deg_up	0	0.59737	down	230.069
EEF1G	KLHL7	deg	1.72718	deg_up	0.022	0.449117	down	36.712
EEF1G	PACS1	deg	1.55391	deg_up	0.026	0.584783	down	64.5404
EEF1G	THTPA	deg	3.94285	deg_up	0.012	0.19714	down	10.4054
EEF1G	IRX3	deg	1.60473	deg_up	0.016	0.463881	down	35.5302
EEF1G	DMKN	deg	2.5702	deg_up	0.01	0.392218	down	35.1024
EEF1G	NOVA2	deg	1.92972	deg_up	0.018	0.531087	down	49.4429
EEF1G	BCAT2	deg	2.01471	deg_up	0.02	0.490957	down	58.8382
EEF1G	MIR600HG	deg	Inf	deg_up	0.01	20.3787	up	6.60284
EEF1G	H4C3	deg	0.688178	deg_down	0.008	1.63765	up	641.007
EEF1G	IFRD1	deg	0.333063	deg_down	0.05	1.97518	up	45.4774
EEF1G	TES	deg	0.495194	deg_down	0.02	1.77918	up	139.625
EEF1G	UFM1	deg	0.306577	deg_down	0.038	1.82349	up	67.4717
EEF1G	LUZP1	deg	0.672016	deg_down	0.012	0.564156	down	115.428
EEF1G	SOX11	deg	0.754706	deg_down	0.014	1.74111	up	888.233
EEF1G	MBOAT2	deg	0.523598	deg_down	0.024	0.64967	down	69.9102
EEF1G	TAF7	deg	0.660412	deg_down	0.018	0.619362	down	152.592
EEF1G	BTN2A1	deg	0.182009	deg_down	0.01	0.374087	down	26.4033
EEF1G	HSPA1A	deg	0.836622	deg_down	0.014	0.64546	down	739.466
EEF1G	ACAT2	deg	0.218404	deg_down	0.036	0.531165	down	73.3297
EEF1G	PLAT	deg	0	deg_down	0.024	0.421735	down	20.3266
EEF1G	MTIF3	deg	0.446234	deg_down	0.032	0.592712	down	77.3171
EEF1G	SRRD	deg	0.361206	deg_down	0.036	0.417585	down	38.7338
EIF2S3	FAM66D	synth	23.9476	synth_up	0.018	20.3544	up	9.23658
EIF2S3	LINC00412	synth	11.23	synth_up	0.01	9.60944	up	15.5184
EIF2S3	STON2	synth	0.179822	synth_down	0.038	0.38495	down	35.0342
EIF2S3	ZNF593	deg	4.8358	deg_up	0.002	0.232184	down	36.1873
EIF2S3	EIF2S3	deg	1.55599	deg_up	0.006	0.577465	down	375.573
ENO2	SLC20A2	synth	1.78841	synth_up	0.01	1.61408	up	45.7308
ENO2	RP11-405A12.2	synth	8.97458	synth_up	0.046	6.65589	up	6.61328
ENO2	TRPC4	synth	30.9041	synth_up	0.01	11.8919	up	6.7859
ENO2	HOXB13	synth	3.62183	synth_up	0.03	3.98574	up	12.6527
ENO2	CYTH2	synth	2.35996	synth_up	0.014	1.9735	up	25.8586
ENO2	ENSG00000276256	synth	3.57348	synth_up	0.006	3.30725	up	13.0911
ENO2	FGF12	synth	0.333926	synth_down	0.04	0.396842	down	18.8895
ENO2	UBXN6	deg	2.12303	deg_up	0	0.449849	down	32.2318
ENO2	ENSG00000276256	deg	3.12386	deg_up	0	3.30725	up	13.0911
ERCC2	ALG6	synth	2.5767	synth_up	0.008	1.78364	up	48.6645
ERCC2	AC107218.3	synth	2.42205	synth_up	0.018	2.71065	up	32.0249
ERCC2	SNORA58	synth	8.56925	synth_up	0.01	5.6673	up	6.51719
ERCC2	RP11-404I7.2	synth	13.2427	synth_up	0.004	6.53712	up	10.9788
ERCC2	USP49	synth	1.93347	synth_up	0.02	2.51796	up	44.2582
ERCC2	XKR9	synth	24.6511	synth_up	0.04	13.898	up	8.9953
ERCC2	NDUFAF6	synth	2.19726	synth_up	0	1.71423	up	89.1021
ERCC2	LINC00856	synth	19.5597	synth_up	0.002	9.15032	up	15.0909
ERCC2	LINC02641	synth	1.79629	synth_up	0.034	1.82381	up	70.4256
ERCC2	BTG3-AS1	synth	6.55506	synth_up	0.044	4.559	up	12.9405
ERCC2	PHEX	synth	2.41801	synth_up	0.05	3.14577	up	17.7633
ERCC2	LINC01239	synth	16.4092	synth_up	0	10.6923	up	6.17581
ERCC2	RDH5	synth	141.848	synth_up	0	29.7277	up	7.63716
ERCC2	RP11-2G1.1	synth	25.3712	synth_up	0.004	17.3869	up	5.6515
ERCC2	CCDC88A	synth	0.644702	synth_down	0.032	0.577253	down	316.333
ERCC2	INPP4A	synth	0.405155	synth_down	0.016	0.517108	down	54.7683
ERCC2	RYK	synth	0.591346	synth_down	0.036	0.615488	down	100.739
ERCC2	BLMH	synth	0.307489	synth_down	0.018	0.580366	down	87.2623
ERCC2	ARF6	deg	1.73007	deg_up	0.01	0.489001	down	43.088
ERCC2	MIEN1	deg	2.28785	deg_up	0.016	0.609688	down	64.4461
ERCC2	LINC01239	deg	8.30085	deg_up	0.004	10.6923	up	6.17581
ERCC2	RDH5	deg	66.6667	deg_up	0	29.7277	up	7.63716
ERCC2	RP11-2G1.1	deg	17.9052	deg_up	0	17.3869	up	5.6515
ERCC2	BLMH	deg	0.435931	deg_down	0.034	0.580366	down	87.2623
ERCC3	SESN2	synth	1.81528	synth_up	0.016	2.11329	up	83.8869
ERCC3	NECTIN4	synth	Inf	synth_up	0.05	17.766	up	11.8624
ERCC3	AC009961.3	synth	8.59237	synth_up	0.014	7.18487	up	15.7197
ERCC3	AC107218.3	synth	4.58947	synth_up	0.002	3.65193	up	43.151
ERCC3	LSAMP	synth	2.09417	synth_up	0.004	1.75806	up	68.1661
ERCC3	LIMK1	synth	2.05279	synth_up	0.046	2.90229	up	38.7346
ERCC3	ADARB2	synth	2.36402	synth_up	0.004	1.98769	up	62.1851
ERCC3	LINC00856	synth	19.9065	synth_up	0.006	6.65003	up	10.9744
ERCC3	OAF	synth	2.55047	synth_up	0.048	2.80082	up	41.6851
ERCC3	SYT1	synth	1.54693	synth_up	0.012	1.60228	up	107.318
ERCC3	IQCD	synth	26.4421	synth_up	0.022	10.742	up	8.91278
ERCC3	LIN37	synth	20.8317	synth_up	0.006	9.93891	up	9.39569
ERCC3	RP11-554K11.2	synth	12.3806	synth_up	0.022	6.62268	up	10.7345
ERCC3	RP11-463O12.5	synth	10.9362	synth_up	0	6.30322	up	13.8867
ERCC3	NFATC2IP	synth	0.459664	synth_down	0.028	0.607702	down	124.334
ERCC3	TNPO2	synth	0.541712	synth_down	0.016	0.612984	down	145.616
ERCC3	AKIRIN2	deg	1.96595	deg_up	0.016	0.565964	down	51.3985
ERCC3	RP11-554K11.2	deg	10.7348	deg_up	0.03	6.62268	up	10.7345
ERCC3	RP11-463O12.5	deg	6.19915	deg_up	0	6.30322	up	13.8867
ERCC3	NEAT1	deg	0.49554	deg_down	0.012	1.88152	up	406.091
ETF1	SESN2	synth	2.36141	synth_up	0.004	2.05396	up	81.5304
ETF1	MAGI1-IT1	synth	1.84335	synth_up	0.048	2.19552	up	44.8931
ETF1	RP11-141M1.3	synth	9.15612	synth_up	0.016	14.2015	up	14.3359
ETF1	STRN4	synth	3.60615	synth_up	0	2.22698	up	54.4955
ETF1	RP11-180M15.3	synth	38.8282	synth_up	0.016	15.8363	up	10.0638
ETF1	MAML3	synth	0.451126	synth_down	0.036	0.468163	down	60.1249
ETF1	ETF1	synth	0.511531	synth_down	0.014	0.542898	down	216.99
ETF1	MCPH1	synth	0.365834	synth_down	0.004	0.497287	down	94.8986
ETF1	RP11-180M15.3	deg	18.4371	deg_up	0.05	15.8363	up	10.0638
ETF1	MCPH1	deg	0.666808	deg_down	0.042	0.497287	down	94.8986
EXOSC2	TXNIP	synth	2.49287	synth_up	0.004	2.46419	up	85.3253
EXOSC2	RP11-384C4.7	synth	12.7491	synth_up	0.026	9.64834	up	15.6615
EXOSC2	RP5-1061H20.4	synth	7.245	synth_up	0.002	3.45279	up	23.8685
EXOSC2	CHRM3	synth	1.69218	synth_up	0.02	2.08899	up	92.4306
EXOSC2	RNF103-CHMP3	synth	6.56097	synth_up	0.016	5.8962	up	21.4878
EXOSC2	CLASP1-AS1	synth	26.2138	synth_up	0.01	6.41508	up	11.4947
EXOSC2	PTPN23	synth	3.2171	synth_up	0.036	2.76757	up	38.105
EXOSC2	RP11-449K6.5	synth	16.9635	synth_up	0.036	22.6541	up	11.7056
EXOSC2	RP11-168F24.3	synth	15.8975	synth_up	0.038	8.56289	up	12.8608
EXOSC2	TRAPPC3L	synth	19.3975	synth_up	0.01	10.6009	up	9.19839
EXOSC2	POR	synth	3.12355	synth_up	0.01	1.88617	up	59.0661
EXOSC2	GRM8	synth	10.8424	synth_up	0.012	8.76028	up	19.4046
EXOSC2	RP11-656G20.1	synth	6.02365	synth_up	0.046	6.78996	up	13.7062
EXOSC2	STAM-AS1	synth	362.046	synth_up	0.01	35.2522	up	11.8429
EXOSC2	SPAG6	synth	Inf	synth_up	0.046	13.9537	up	9.39417
EXOSC2	RP11-472I20.4	synth	3.71855	synth_up	0.006	3.14256	up	34.9283
EXOSC2	SEC14L1P1	synth	196.485	synth_up	0.034	16.0724	up	7.31072
EXOSC2	TRPC4	synth	51.3252	synth_up	0.01	18.3462	up	10.4904
EXOSC2	PNP	synth	2.93748	synth_up	0.014	2.21118	up	62.8744
EXOSC2	NPIPB2	synth	10.4424	synth_up	0.004	9.58368	up	21.5807
EXOSC2	CCDC200	synth	283.492	synth_up	0	14.6679	up	13.3503
EXOSC2	DAPK3	synth	3.0822	synth_up	0.02	2.76098	up	44.0749
EXOSC2	ZNF814	synth	2.07914	synth_up	0.05	2.39964	up	60.4422
EXOSC2	RP11-511P7.5	synth	40.9293	synth_up	0.004	21.5066	up	12.7207
EXOSC2	TP53INP1	synth	11.8745	synth_up	0	5.20924	up	17.4852
EXOSC2	GASAL1	synth	110.758	synth_up	0.002	22.9146	up	11.6926
EXOSC2	KLRC3	synth	Inf	synth_up	0.012	15.9254	up	6.54588
EXOSC2	LINC02307	synth	94.237	synth_up	0.03	11.2165	up	10.0047
EXOSC2	RENO1	synth	Inf	synth_up	0.024	9.2667	up	12.2633
EXOSC2	RPL34P33	synth	35.6007	synth_up	0.006	17.1197	up	12.8904
EXOSC2	CTA-38K21.6	synth	64.2776	synth_up	0	11.977	up	15.3094
EXOSC2	CCNA2	synth	0.26803	synth_down	0.038	0.486486	down	90.6764
EXOSC2	ZBTB7A	synth	0.447374	synth_down	0.038	0.473186	down	89.4882
EXOSC2	DLG3	synth	0.431021	synth_down	0.006	0.623881	down	240.383
EXOSC2	TMEM50A	deg	2.03163	deg_up	0.004	0.499002	down	91.6022
EXOSC2	RP11-511P7.5	deg	24.384	deg_up	0.004	21.5066	up	12.7207
EXOSC2	TP53INP1	deg	6.59665	deg_up	0.006	5.20924	up	17.4852
EXOSC2	GASAL1	deg	100	deg_up	0.048	22.9146	up	11.6926
EXOSC2	KLRC3	deg	Inf	deg_up	0.016	15.9254	up	6.54588
EXOSC2	LINC02307	deg	58.4963	deg_up	0.044	11.2165	up	10.0047
EXOSC2	RENO1	deg	Inf	deg_up	0.042	9.2667	up	12.2633
EXOSC2	RPL34P33	deg	35.8104	deg_up	0.048	17.1197	up	12.8904
EXOSC2	CTA-38K21.6	deg	33.3333	deg_up	0	11.977	up	15.3094
EXOSC2	NKAPD1	deg	0.412071	deg_down	0.018	1.659	up	142.707
EXOSC2	ZFC3H1	deg	0.500784	deg_down	0.038	1.50238	up	165.432
EXOSC2	DLG3	deg	0.656263	deg_down	0.048	0.623881	down	240.383
EXOSC5	SNHG3	synth	3.33958	synth_up	0.026	4.0493	up	50.8855
EXOSC5	KIAA0319L	synth	1.74386	synth_up	0.034	1.6961	up	199.847
EXOSC5	C1orf56	synth	28.1775	synth_up	0.002	3.63446	up	32.7311
EXOSC5	KHDC4	synth	1.98573	synth_up	0.022	2.90902	up	125.779
EXOSC5	GPATCH4	synth	1.73169	synth_up	0.022	2.06818	up	406.404
EXOSC5	RP11-139E24.1	synth	3.28546	synth_up	0.046	4.1426	up	36.216
EXOSC5	RP11-518L10.5	synth	3.0338	synth_up	0.03	2.64922	up	32.9836
EXOSC5	ID2	synth	2.33636	synth_up	0.006	2.33514	up	146.309
EXOSC5	POLR1A	synth	2.10982	synth_up	0.028	1.57755	up	128.522
EXOSC5	MFSD9	synth	3.9589	synth_up	0.01	3.66058	up	38.1381
EXOSC5	CLASP1-AS1	synth	34.3477	synth_up	0.004	15.6014	up	27.9679
EXOSC5	TRAK1	synth	1.84725	synth_up	0.05	1.93556	up	92.3582
EXOSC5	DHX30	synth	2.01015	synth_up	0.022	1.6309	up	124.72
EXOSC5	UBA5	synth	2.26171	synth_up	0.01	2.03913	up	134.627
EXOSC5	FAM241A	synth	2.21099	synth_up	0.042	2.72256	up	67.0738
EXOSC5	PLK2	synth	6.84023	synth_up	0.022	5.52307	up	22.6363
EXOSC5	EGR1	synth	59.5718	synth_up	0	15.5488	up	26.9796
EXOSC5	CTD-2301A4.6	synth	7.66251	synth_up	0.02	6.74273	up	12.3246
EXOSC5	TOB2P1	synth	11.478	synth_up	0.03	9.1288	up	23.1789
EXOSC5	NFKBIL1	synth	5.13432	synth_up	0.042	3.81832	up	25.8674
EXOSC5	DDX56	synth	2.79563	synth_up	0.012	2.2964	up	99.6805
EXOSC5	RP11-448A19.1	synth	7.33084	synth_up	0.022	8.01399	up	19.0905
EXOSC5	PAXIP1-DT	synth	2.75688	synth_up	0.026	3.30719	up	49.5278
EXOSC5	VPS13B-DT	synth	4.8143	synth_up	0.01	5.45954	up	62.8562
EXOSC5	RP11-284G10.1	synth	Inf	synth_up	0.018	21.4024	up	15.5128
EXOSC5	RP11-80H5.9	synth	9.20569	synth_up	0.032	6.81823	up	21.408
EXOSC5	DUSP5	synth	11.987	synth_up	0.046	11.0951	up	20.8916
EXOSC5	RP11-359B12.2	synth	3.31301	synth_up	0.028	3.26427	up	35.1691
EXOSC5	CALCOCO1	synth	21.4959	synth_up	0.01	8.02726	up	29.313
EXOSC5	KIF5A	synth	20.2654	synth_up	0.02	12.6583	up	21.391
EXOSC5	UBC	synth	1.60789	synth_up	0.03	1.78018	up	365.095
EXOSC5	IFT43	synth	5.34831	synth_up	0.002	3.90916	up	51.5599
EXOSC5	RP11-22P6.2	synth	15.8063	synth_up	0.016	8.22927	up	19.9751
EXOSC5	WWOX	synth	1.44346	synth_up	0.038	1.61043	up	397.311
EXOSC5	RP11-106D4.2	synth	11.3607	synth_up	0.046	13.4001	up	13.3054
EXOSC5	CCDC200	synth	715.678	synth_up	0	53.9866	up	49.1519
EXOSC5	TEX14	synth	3.93434	synth_up	0.044	9.07578	up	69.7918
EXOSC5	ZNF271P	synth	1.56846	synth_up	0.04	1.86277	up	263.754
EXOSC5	ZNF790-AS1	synth	4.28576	synth_up	0.024	3.70415	up	38.5122
EXOSC5	ZNF582-DT	synth	32.7314	synth_up	0.004	7.71357	up	19.1322
EXOSC5	RP11-268G12.1	synth	7.51696	synth_up	0.044	7.68466	up	12.992
EXOSC5	APOOL	synth	2.19288	synth_up	0.008	1.75641	up	108.964
EXOSC5	LINC02774	synth	40.1206	synth_up	0.012	9.54724	up	12.6207
EXOSC5	RP11-708J19.1	synth	197.389	synth_up	0.016	13.9154	up	10.9328
EXOSC5	RPS15P5	synth	Inf	synth_up	0.002	10.9985	up	6.80089
EXOSC5	ROPN1L	synth	155.679	synth_up	0.004	12.4448	up	8.94367
EXOSC5	RP11-2J18.1	synth	29.0752	synth_up	0.004	8.22691	up	20.9043
EXOSC5	AF131215.2	synth	31.0043	synth_up	0.036	33.836	up	22.9186
EXOSC5	RP11-267M23.4	synth	12.0248	synth_up	0.018	12.3218	up	22.6792
EXOSC5	TUSC1	synth	10.866	synth_up	0.018	5.45518	up	23.5335
EXOSC5	NUTM2E	synth	210.205	synth_up	0.01	18.4136	up	14.289
EXOSC5	C11orf96	synth	62.6975	synth_up	0.04	16.6392	up	13.3648
EXOSC5	RPL32P24	synth	69.5012	synth_up	0.01	12.313	up	9.79793
EXOSC5	GSG1L	synth	48.7586	synth_up	0.004	7.97748	up	11.3868
EXOSC5	PYY	synth	77.3739	synth_up	0.042	23.1297	up	8.14442
EXOSC5	RAB37	synth	58.0098	synth_up	0.04	10.0304	up	11.2195
EXOSC5	COL5A3	synth	43.7442	synth_up	0.006	16.8214	up	15.5069
EXOSC5	ZNF527	synth	4.50448	synth_up	0.024	4.36005	up	25.3931
EXOSC5	CCDC61	synth	25.0049	synth_up	0.002	19.9226	up	17.8122
EXOSC5	RP4-564F22.5	synth	36.1093	synth_up	0.048	12.1041	up	12.7593
EXOSC5	KCNB1	synth	Inf	synth_up	0.024	25.8874	up	25.6946
EXOSC5	AC008079.10	synth	20.6032	synth_up	0.046	10.7091	up	12.4797
EXOSC5	RP11-206L10.17	synth	0.158024	synth_down	0.046	0.457058	down	100.759
EXOSC5	CERS6	synth	0.436839	synth_down	0.04	0.48149	down	140.447
EXOSC5	SQLE	synth	0.169467	synth_down	0.004	0.406729	down	109.884
EXOSC5	PIAS2	synth	0	synth_down	0.042	0.355797	down	58.5008
EXOSC5	TMEM14A	deg	5.39218	deg_up	0.024	0.216098	down	24.0404
EXOSC5	POLR2I	deg	3.91222	deg_up	0.026	0.288998	down	50.9163
EXOSC5	PCDH19	deg	2.06705	deg_up	0.016	0.413906	down	55.65
EXOSC5	LINC02774	deg	40	deg_up	0.048	9.54724	up	12.6207
EXOSC5	RP11-708J19.1	deg	73.814	deg_up	0.04	13.9154	up	10.9328
EXOSC5	RPS15P5	deg	Inf	deg_up	0.016	10.9985	up	6.80089
EXOSC5	ROPN1L	deg	122.629	deg_up	0.006	12.4448	up	8.94367
EXOSC5	RP11-2J18.1	deg	16.0483	deg_up	0.006	8.22691	up	20.9043
EXOSC5	AF131215.2	deg	20.9478	deg_up	0.036	33.836	up	22.9186
EXOSC5	RP11-267M23.4	deg	9.18559	deg_up	0.032	12.3218	up	22.6792
EXOSC5	TUSC1	deg	7.15495	deg_up	0.026	5.45518	up	23.5335
EXOSC5	NUTM2E	deg	200	deg_up	0.034	18.4136	up	14.289
EXOSC5	C11orf96	deg	38.9975	deg_up	0.042	16.6392	up	13.3648
EXOSC5	RPL32P24	deg	66.6667	deg_up	0.034	12.313	up	9.79793
EXOSC5	GSG1L	deg	33.0719	deg_up	0.014	7.97748	up	11.3868
EXOSC5	PYY	deg	73.814	deg_up	0.04	23.1297	up	8.14442
EXOSC5	RAB37	deg	27.6692	deg_up	0.042	10.0304	up	11.2195
EXOSC5	COL5A3	deg	40	deg_up	0.016	16.8214	up	15.5069
EXOSC5	ZNF527	deg	3.47643	deg_up	0.036	4.36005	up	25.3931
EXOSC5	CCDC61	deg	18.2812	deg_up	0.006	19.9226	up	17.8122
EXOSC5	RP4-564F22.5	deg	29.2481	deg_up	0.05	12.1041	up	12.7593
EXOSC5	KCNB1	deg	Inf	deg_up	0.022	25.8874	up	25.6946
EXOSC5	AC008079.10	deg	14.6241	deg_up	0.046	10.7091	up	12.4797
EXOSC5	SRSF10	deg	0.572165	deg_down	0.044	1.82383	up	376.158
EXOSC5	SCLT1	deg	0.367499	deg_down	0.014	1.71085	up	186.244
EXOSC5	RIPK1	deg	0.0927209	deg_down	0.038	2.50171	up	100.087
EXOSC5	ATF7IP	deg	0.534347	deg_down	0.022	1.50939	up	206.481
EXOSC5	EIF5	deg	0.518167	deg_down	0.008	1.50494	up	374.686
EXOSC5	ZNF689	deg	0.23952	deg_down	0.048	1.90858	up	80.6046
EXOSC5	SUZ12P1	deg	0.402693	deg_down	0.01	1.57359	up	163.408
EXOSC5	GGNBP2	deg	0.297224	deg_down	0.012	2.58908	up	183.468
EXOSC5	ADAMTS1	deg	0.507626	deg_down	0.028	1.7839	up	216.933
EXOSC5	idCas9_KRAB_MeCP2	deg	0.72283	deg_down	0	1.50375	up	41333.5
EXOSC5	SQLE	deg	0.332747	deg_down	0.024	0.406729	down	109.884
EXOSC5	PIAS2	deg	0	deg_down	0.034	0.355797	down	58.5008
EXOSC6	ENTPD3-AS1	synth	6.85551	synth_up	0.008	4.72883	up	17.6373
EXOSC6	RP11-319G6.1	synth	2.39267	synth_up	0.004	2.27558	up	52.5592
EXOSC6	RP11-440L14.1	synth	2.2838	synth_up	0.026	2.55766	up	39.5074
EXOSC6	AC025171.1	synth	3.79356	synth_up	0.036	3.8887	up	16.0335
EXOSC6	CTD-2366F13.1	synth	4.82091	synth_up	0.042	3.58334	up	14.5041
EXOSC6	CTC-338M12.4	synth	2.55526	synth_up	0.022	2.38	up	41.5616
EXOSC6	TDRD6	synth	7.90812	synth_up	0.024	7.09799	up	9.20703
EXOSC6	AC009403.2	synth	2.28371	synth_up	0.02	2.11853	up	50.4749
EXOSC6	KIFC2	synth	9.12794	synth_up	0.05	6.14805	up	12.8445
EXOSC6	RP11-363N22.3	synth	5.23181	synth_up	0.02	5.86008	up	17.6666
EXOSC6	WAC-AS1	synth	1.75503	synth_up	0.034	1.71601	up	89.1214
EXOSC6	GLUD1P3	synth	6.09497	synth_up	0.026	5.57373	up	10.212
EXOSC6	ATE1-AS1	synth	2.7692	synth_up	0.028	4.12089	up	31.4038
EXOSC6	RP11-685M7.3	synth	33.5512	synth_up	0.006	7.47734	up	11.7631
EXOSC6	RTN4RL2	synth	10.2818	synth_up	0.008	4.10487	up	15.4854
EXOSC6	KIF5A	synth	17.7646	synth_up	0.002	8.68388	up	14.6703
EXOSC6	RP11-521B24.4	synth	13.0428	synth_up	0.03	5.1045	up	17.3584
EXOSC6	RP11-666A8.8	synth	95.0592	synth_up	0.006	14.4676	up	10.816
EXOSC6	CABLES1	synth	1.99681	synth_up	0	2.13493	up	98.013
EXOSC6	SNHG11	synth	18.6268	synth_up	0.002	4.7641	up	14.2972
EXOSC6	BACH1-IT1	synth	7.70262	synth_up	0.002	4.13111	up	19.9402
EXOSC6	DGCR5	synth	6.63363	synth_up	0.022	5.74959	up	17.5971
EXOSC6	TWF2	synth	6.38957	synth_up	0.024	0.246008	down	9.24433
EXOSC6	VEPH1	synth	Inf	synth_up	0.016	9.04403	up	5.10945
EXOSC6	C10orf95	synth	Inf	synth_up	0.04	20.5165	up	7.91401
EXOSC6	RP11-175P13.3	synth	11.2363	synth_up	0.042	8.83811	up	7.97412
EXOSC6	ARHGAP29	synth	0.515349	synth_down	0.046	0.51594	down	90.7458
EXOSC6	IDI1	synth	0.351805	synth_down	0.026	0.501047	down	58.0881
EXOSC6	USP28	synth	0.399937	synth_down	0.04	0.543879	down	97.5837
EXOSC6	USP11	synth	0.260619	synth_down	0.044	0.618349	down	86.7071
EXOSC6	STRN	synth	0.283698	synth_down	0.008	0.495905	down	77.2785
EXOSC6	RPS6KA1	deg	6.30996	deg_up	0	0.203884	down	13.7912
EXOSC6	YARS1	deg	1.49858	deg_up	0.022	0.624683	down	134.795
EXOSC6	CREG1	deg	2.11242	deg_up	0.038	0.316639	down	23.5935
EXOSC6	REPIN1	deg	2.13349	deg_up	0.03	0.308802	down	33.6414
EXOSC6	TWF2	deg	9.46482	deg_up	0.002	0.246008	down	9.24433
EXOSC6	VEPH1	deg	Inf	deg_up	0.032	9.04403	up	5.10945
EXOSC6	C10orf95	deg	Inf	deg_up	0.046	20.5165	up	7.91401
EXOSC6	RP11-175P13.3	deg	9.2974	deg_up	0.016	8.83811	up	7.97412
EXOSC6	RAB30-DT	deg	0.33925	deg_down	0.03	2.6	up	102.71
EXOSC6	ILF3-DT	deg	0.419242	deg_down	0.034	2.48007	up	165.384
EXOSC6	STRN	deg	0.542673	deg_down	0.034	0.495905	down	77.2785
FH	RP11-40C6.2	synth	59.652	synth_up	0.028	29.7629	up	5.90648
FH	IRAK4	synth	2.06762	synth_up	0.048	2.32318	up	47.5229
FH	RCAN1	synth	0.28967	synth_down	0.046	0.31324	down	26.3356
FH	LL22NC03-80A10.6	deg	3.15956	deg_up	0.016	0.352485	down	26.6315
FH	JADE3	deg	1.58471	deg_up	0.022	0.421834	down	30.6421
FOS	SSUH2	synth	3.75158	synth_up	0.032	4.00471	up	9.60135
FOS	SLC6A6	synth	6.21217	synth_up	0	2.67391	up	12.9622
FOS	ATF6B	synth	3.00159	synth_up	0.01	2.80751	up	19.1162
FOS	EMC1-AS1	synth	3.35274	synth_up	0	2.15009	up	28.9655
FOS	ZSCAN12	deg	1.41233	deg_up	0.038	0.490145	down	28.3313
FOS	EMC1-AS1	deg	2.14026	deg_up	0.02	2.15009	up	28.9655
FOXK1	XPC	synth	1.9752	synth_up	0.01	1.67133	up	58.0126
FOXK1	ZBTB20	synth	1.52483	synth_up	0	1.57652	up	148.519
FOXK1	GALNTL6	synth	2.91579	synth_up	0.016	2.61574	up	14.4903
FOXK1	HBEGF	synth	2.10657	synth_up	0.038	2.55032	up	18.0359
FOXK1	DDR1	synth	5.9976	synth_up	0.01	2.54592	up	22.2062
FOXK1	PTK7	synth	1.64857	synth_up	0.046	1.75051	up	44.0459
FOXK1	GSDME	synth	12.6098	synth_up	0	2.77148	up	14.78
FOXK1	WDR81	synth	3.20107	synth_up	0.008	2.33238	up	16.9351
FOXK1	HOXB2	synth	3.89291	synth_up	0.02	3.19462	up	12.174
FOXK1	OLFM2	synth	2.91739	synth_up	0.002	2.30993	up	20.8315
FOXK1	NOTCH3	synth	2.43717	synth_up	0.002	1.81573	up	33.7207
FOXK1	BLCAP	synth	2.39035	synth_up	0.028	2.30247	up	20.7156
FOXK1	FOXK1	synth	0.219436	synth_down	0	0.272669	down	36.6784
FOXK1	MNX1	synth	0.250146	synth_down	0.006	0.449145	down	26.1522
FOXK1	ZNF701	synth	0.141055	synth_down	0.024	0.248687	down	10.0291
FOXK1	INTS8	deg	1.56049	deg_up	0.034	0.606504	down	62.1724
FOXK1	ZFYVE21	deg	2.97823	deg_up	0.014	0.158698	down	5.90432
FOXK1	NAPA-AS1	deg	4.95055	deg_up	0.008	0.203224	down	9.17875
FOXK1	MNX1	deg	0.487297	deg_down	0.032	0.449145	down	26.1522
FOXK1	ZNF701	deg	0.343908	deg_down	0.05	0.248687	down	10.0291
GAPDH	FOSL2	synth	7.63429	synth_up	0.046	8.48216	up	14.2974
GAPDH	LGALSL	synth	4.21485	synth_up	0.002	2.83355	up	38.4387
GAPDH	CFAP221	synth	11.4697	synth_up	0.05	7.87812	up	12.7257
GAPDH	ATE1-AS1	synth	2.69791	synth_up	0.036	4.28264	up	32.6446
GAPDH	NPAT	synth	1.79125	synth_up	0.016	2.16241	up	106.023
GAPDH	AC006277.2	synth	6.99095	synth_up	0.002	4.12674	up	22.9893
GAPDH	CTB-5E10.3	synth	10.9169	synth_up	0.008	7.94575	up	17.9896
GAPDH	MARK4	synth	2.54744	synth_up	0.004	2.03073	up	107.06
GAPDH	MIR222HG	synth	2.29732	synth_up	0.004	2.0095	up	61.8591
GAPDH	OXSM	synth	4.33881	synth_up	0.042	4.84328	up	18.5149
GAPDH	TMEM47	synth	Inf	synth_up	0.028	11.6608	up	10.5633
GAPDH	GAPDH	synth	0.546781	synth_down	0.032	0.365245	down	1512.06
GAPDH	PTPRD	deg	1.67342	deg_up	0.048	0.307741	down	46.5327
GAPDH	OXSM	deg	3.57048	deg_up	0.034	4.84328	up	18.5149
GAPDH	GAPDH	deg	1.53426	deg_up	0.01	0.365245	down	1512.06
GAPDH	TMEM47	deg	Inf	deg_up	0.03	11.6608	up	10.5633
GTF2A1	NR4A2	synth	4.12098	synth_up	0.036	5.0022	up	15.148
GTF2A1	CPEB4	synth	1.5744	synth_up	0.032	1.74245	up	76.4014
GTF2A1	GMDS-DT	synth	1.89109	synth_up	0.024	1.88841	up	54.4175
GTF2A1	COL21A1	synth	4.72428	synth_up	0.008	4.09954	up	17.3747
GTF2A1	FSCN1	synth	2.47194	synth_up	0.024	1.64446	up	89.1075
GTF2A1	RIMS2	synth	2.52667	synth_up	0.004	2.36406	up	66.0026
GTF2A1	MFSD3	synth	4.02262	synth_up	0.024	2.04869	up	34.0627
GTF2A1	RELA-DT	synth	15.9583	synth_up	0.046	7.38729	up	10.8414
GTF2A1	AC156455.1	synth	2.73094	synth_up	0.016	2.73755	up	25.9048
GTF2A1	FAM214A	synth	1.99898	synth_up	0.022	1.98184	up	43.8768
GTF2A1	NPIPB2	synth	5.40394	synth_up	0.026	4.71436	up	10.595
GTF2A1	CCDC102A	synth	4.15286	synth_up	0.042	4.30194	up	14.5968
GTF2A1	BCL2L13	synth	1.81901	synth_up	0.004	1.63355	up	110.322
GTF2A1	H1-0	synth	3.56975	synth_up	0.014	3.29064	up	42.1591
GTF2A1	MGAT3	synth	9.51226	synth_up	0.028	10.162	up	16.9451
GTF2A1	AC015849.2	synth	4.68673	synth_up	0.016	4.30278	up	16.3168
GTF2A1	RABGAP1L	synth	0.720042	synth_down	0.004	0.650117	down	619.642
GTF2A1	VIM	synth	0.637869	synth_down	0.01	0.606923	down	718.278
GTF2A1	MARS1	synth	0.393137	synth_down	0.042	0.631532	down	87.996
GTF2A1	BLMH	synth	0.378203	synth_down	0.034	0.583971	down	87.2617
GTF2A1	DNAJB1	synth	0.627763	synth_down	0.026	0.625301	down	140.132
GTF2A1	idCas9_KRAB_MeCP2	synth	0.597426	synth_down	0	0.581094	down	27479.8
GTF2A1	GTF2A1	synth	0.225551	synth_down	0.01	0.158748	down	42.2662
GTF2A1	ADI1	deg	2.47048	deg_up	0.004	0.599606	down	97.1801
GTF2A1	H1-2	deg	1.53392	deg_up	0.024	0.370483	down	80.3452
GTF2A1	GTF2A1	deg	1.48574	deg_up	0.028	0.158748	down	42.2662
GTF2A1	AC015849.2	deg	2.89204	deg_up	0.012	4.30278	up	16.3168
GTF2A1	MALAT1	deg	0.708975	deg_down	0.018	1.67461	up	1331.16
GTF2A2	MLLT11	synth	2.05816	synth_up	0.038	1.72657	up	70.7509
GTF2A2	DISC1	synth	1.94775	synth_up	0.018	2.10338	up	51.3673
GTF2A2	AC104653.1	synth	12.841	synth_up	0.024	10.9482	up	5.76496
GTF2A2	ARHGAP15	synth	Inf	synth_up	0.002	9.45932	up	7.54056
GTF2A2	BEND4	synth	2.63711	synth_up	0.01	2.24758	up	47.7222
GTF2A2	BASP1-AS1	synth	7.29204	synth_up	0.002	3.53482	up	17.2236
GTF2A2	EPB41L4A	synth	2.9543	synth_up	0.008	2.4687	up	31.6113
GTF2A2	H3C12	synth	6.47907	synth_up	0.018	6.45407	up	10.1504
GTF2A2	C2	synth	4.9332	synth_up	0.012	3.73695	up	23.5223
GTF2A2	ARMC10	synth	2.25262	synth_up	0.03	2.11893	up	37.8834
GTF2A2	NRCAM	synth	1.84842	synth_up	0.014	1.9112	up	105.281
GTF2A2	KLF10	synth	3.06302	synth_up	0.002	2.79795	up	25.038
GTF2A2	PGM5P2	synth	Inf	synth_up	0.018	6.34712	up	8.21238
GTF2A2	ADARB2	synth	2.37714	synth_up	0.006	2.03023	up	63.5109
GTF2A2	MYO3A	synth	2.15435	synth_up	0.01	1.82391	up	51.8529
GTF2A2	NANOS1	synth	5.64966	synth_up	0.022	3.10478	up	15.3587
GTF2A2	PAUPAR	synth	3.00164	synth_up	0.006	2.67642	up	34.9392
GTF2A2	NEAT1	synth	1.60888	synth_up	0	2.29916	up	496.166
GTF2A2	MALAT1	synth	1.72512	synth_up	0	1.84035	up	1462.95
GTF2A2	ENSG10010138868.1	synth	2.33502	synth_up	0.016	2.09021	up	97.8316
GTF2A2	UNC93B1	synth	13.0001	synth_up	0.006	4.77839	up	10.0938
GTF2A2	CENATAC-DT	synth	3.78143	synth_up	0.022	2.91229	up	20.5199
GTF2A2	C12orf57	synth	7.77444	synth_up	0.026	2.12738	up	40.007
GTF2A2	GPR19	synth	4.68003	synth_up	0.048	6.00539	up	15.5851
GTF2A2	LINC02387	synth	56.4011	synth_up	0.002	14.9041	up	7.2094
GTF2A2	NEMP1	synth	1.99778	synth_up	0.016	1.85736	up	61.0541
GTF2A2	SOCS2-AS1	synth	23.433	synth_up	0	4.83539	up	7.75581
GTF2A2	GPR137C	synth	1.89924	synth_up	0.01	2.12748	up	76.2051
GTF2A2	RP11-538I12.2	synth	72.3197	synth_up	0.044	18.1917	up	8.01122
GTF2A2	HOXB13	synth	6.78757	synth_up	0.014	4.61483	up	14.6536
GTF2A2	AKAP1-DT	synth	7.56156	synth_up	0.002	3.98525	up	24.5412
GTF2A2	JUND	synth	2.2633	synth_up	0.012	2.20431	up	72.3239
GTF2A2	PLD3	synth	1.86197	synth_up	0.022	1.74136	up	86.8606
GTF2A2	MEI1	synth	7.17149	synth_up	0.022	4.07567	up	7.67249
GTF2A2	TENM1	synth	12.9601	synth_up	0.008	3.94799	up	28.2457
GTF2A2	COLQ	synth	3.61754	synth_up	0.002	2.31304	up	19.933
GTF2A2	INTU	synth	2.16833	synth_up	0.002	1.75622	up	75.0352
GTF2A2	AC005613.1	synth	11.0746	synth_up	0.018	9.98097	up	5.70059
GTF2A2	PCDHGB6	synth	59.2442	synth_up	0	11.5412	up	6.02623
GTF2A2	LINC00472	synth	2.23898	synth_up	0.004	0.46453	down	23.0871
GTF2A2	SV2B	synth	Inf	synth_up	0.002	21.6693	up	6.26957
GTF2A2	ARLNC1	synth	62.2492	synth_up	0	5.01645	up	8.26076
GTF2A2	LINC00907	synth	5.21889	synth_up	0	3.03605	up	17.1457
GTF2A2	FAM182A	synth	53.8108	synth_up	0.004	10.5529	up	6.33729
GTF2A2	ARMCX6	synth	48.6431	synth_up	0.002	13.5853	up	6.34787
GTF2A2	LMNB1	synth	0.383395	synth_down	0.02	0.594675	down	80.292
GTF2A2	H1-2	synth	0.36175	synth_down	0.018	0.449118	down	80.3435
GTF2A2	H1-3	synth	0.441336	synth_down	0.03	0.434762	down	64.0608
GTF2A2	PPIL1	synth	0.282302	synth_down	0.042	0.510472	down	48.3755
GTF2A2	GATAD1	synth	0.52296	synth_down	0.026	0.626027	down	83.6896
GTF2A2	IDI1	synth	0.502065	synth_down	0.046	0.623549	down	58.0842
GTF2A2	VIM	synth	0.658264	synth_down	0.022	0.506023	down	718.287
GTF2A2	FTO	synth	0.568971	synth_down	0.044	0.599538	down	77.146
GTF2A2	IRX3	synth	0.43965	synth_down	0.036	0.504089	down	35.527
GTF2A2	EIF1	synth	0.566006	synth_down	0.006	0.6334	down	308.478
GTF2A2	POLR2E	synth	0.315447	synth_down	0.038	0.644241	down	118.592
GTF2A2	IRS4	synth	0.630446	synth_down	0	0.618956	down	774.023
GTF2A2	AMOT	synth	0.625046	synth_down	0	0.604184	down	1177.48
GTF2A2	idCas9_KRAB_MeCP2	synth	0.48899	synth_down	0	0.524687	down	27479.9
GTF2A2	CFAP36	synth	0.117141	synth_down	0.026	0.606362	down	85.2118
GTF2A2	NALCN	synth	0.13553	synth_down	0.016	0.382753	down	22.5653
GTF2A2	GTF2A2	synth	0.121454	synth_down	0.002	0.309697	down	54.1346
GTF2A2	NME6	deg	1.65802	deg_up	0.01	0.608922	down	84.8843
GTF2A2	C3orf52	deg	2.51421	deg_up	0	0.319179	down	19.197
GTF2A2	RHNO1	deg	2.24404	deg_up	0.008	0.288704	down	30.7628
GTF2A2	PCDH19	deg	1.79972	deg_up	0.014	0.658071	down	55.6395
GTF2A2	COLQ	deg	2.56113	deg_up	0.02	2.31304	up	19.933
GTF2A2	INTU	deg	1.57713	deg_up	0.044	1.75622	up	75.0352
GTF2A2	AC005613.1	deg	8.56284	deg_up	0.038	9.98097	up	5.70059
GTF2A2	PCDHGB6	deg	26.6389	deg_up	0.028	11.5412	up	6.02623
GTF2A2	LINC00472	deg	3.20819	deg_up	0.002	0.46453	down	23.0871
GTF2A2	SV2B	deg	Inf	deg_up	0.004	21.6693	up	6.26957
GTF2A2	ARLNC1	deg	22.5266	deg_up	0.002	5.01645	up	8.26076
GTF2A2	LINC00907	deg	2.58591	deg_up	0.018	3.03605	up	17.1457
GTF2A2	FAM182A	deg	35.2214	deg_up	0.018	10.5529	up	6.33729
GTF2A2	ARMCX6	deg	18.5754	deg_up	0	13.5853	up	6.34787
GTF2A2	TMEM245	deg	0.550236	deg_down	0	1.63419	up	137.735
GTF2A2	CFAP36	deg	0.164966	deg_down	0.026	0.606362	down	85.2118
GTF2A2	NALCN	deg	0.290249	deg_down	0.034	0.382753	down	22.5653
GTF2A2	GTF2A2	deg	0.449309	deg_down	0.014	0.309697	down	54.1346
GTF2E1	URB2	synth	1.902	synth_up	0.01	1.93113	up	91.5501
GTF2E1	PXDN	synth	3.01726	synth_up	0.028	2.49263	up	96.4831
GTF2E1	COLEC11	synth	17.657	synth_up	0.002	6.25717	up	9.93236
GTF2E1	RP11-372K14.2	synth	47.8506	synth_up	0.022	22.753	up	9.20926
GTF2E1	ESAM	synth	628.596	synth_up	0.002	29.2329	up	8.72521
GTF2E1	RP11-726G1.2	synth	5.04974	synth_up	0.026	5.06301	up	22.0683
GTF2E1	CTD-2509G16.5	synth	40.9508	synth_up	0.024	14.8147	up	8.77431
GTF2E1	ZDHHC7	synth	4.49115	synth_up	0.004	3.46324	up	38.908
GTF2E1	NT5M	synth	3.9216	synth_up	0.022	3.42992	up	35.7734
GTF2E1	LINC01829	synth	34.7401	synth_up	0.006	9.12417	up	13.9661
GTF2E1	RP11-106D4.2	synth	8.87962	synth_up	0.012	14.0545	up	13.956
GTF2E1	ZSCAN4	synth	29.3175	synth_up	0.004	16.2919	up	9.52343
GTF2E1	HSPA1B	synth	0.596968	synth_down	0.038	0.576843	down	149.864
GTF2E1	LINC01829	deg	20.0755	deg_up	0.01	9.12417	up	13.9661
GTF2E1	RP11-106D4.2	deg	7.04122	deg_up	0.018	14.0545	up	13.956
GTF2E1	ZSCAN4	deg	19.812	deg_up	0.004	16.2919	up	9.52343
GTF2H1	CLSTN2	synth	4.65246	synth_up	0.006	4.16994	up	32.9994
GTF2H1	RECQL4	synth	14.4829	synth_up	0.016	4.03076	up	36.3536
GTF2H1	RRN3P1	synth	9.41335	synth_up	0.018	5.80987	up	18.8717
GTF2H1	RP11-319G9.3	synth	22.6588	synth_up	0.034	13.0879	up	8.98074
GTF2H1	STX16-NPEPL1	synth	6.38781	synth_up	0.042	7.95054	up	16.5598
GTF2H1	LINC01098	synth	47.7048	synth_up	0.038	16.0595	up	13.3406
GTF2H1	LINC01098	deg	50	deg_up	0.042	16.0595	up	13.3406
GTF2H3	DGKB	synth	5.90033	synth_up	0.016	4.06901	up	13.4554
GTF2H3	VWA8	synth	1.76702	synth_up	0.022	1.73675	up	84.6419
GTF2H3	ZNF799	synth	4.08977	synth_up	0.034	4.56249	up	11.7378
GTF2H3	MXRA8	synth	Inf	synth_up	0.026	16.8269	up	7.4872
GTF2H3	AC004076.7	synth	10.1813	synth_up	0	4.75409	up	15.552
GTF2H3	GTF2H3	synth	0.285121	synth_down	0.016	0.184925	down	100.132
GTF2H3	DPM1	synth	0.0939356	synth_down	0.02	0.329517	down	31.1932
GTF2H3	COG3	deg	2.18642	deg_up	0.042	0.188907	down	9.52975
GTF2H3	MXRA8	deg	Inf	deg_up	0.022	16.8269	up	7.4872
GTF2H3	AC004076.7	deg	3.2372	deg_up	0.05	4.75409	up	15.552
GTF2H3	DPM1	deg	0.228193	deg_down	0.028	0.329517	down	31.1932
GTF2H4	LRRN2	synth	4.9391	synth_up	0.044	6.27371	up	18.8674
GTF2H4	KHDC1	synth	2.63793	synth_up	0.018	2.8884	up	49.6577
HDAC1	ACOT7	synth	1.75315	synth_up	0.026	1.53749	up	71.0176
HDAC1	SLC20A2	synth	2.32576	synth_up	0	1.85784	up	52.6445
HDAC1	RP11-174G6.5	synth	9.11163	synth_up	0.034	8.81668	up	6.67068
HDAC1	HDAC1	synth	0.102764	synth_down	0	0.12929	down	72.8565
HDAC1	TAGLN2	synth	0.392597	synth_down	0.028	0.445369	down	156.822
HDAC1	YPEL5	synth	0	synth_down	0.012	0.174877	down	11.7317
HDAC1	YPEL5	deg	0	deg_down	0.014	0.174877	down	11.7317
HDAC2	EDIL3-DT	synth	13.5253	synth_up	0.038	7.66879	up	5.22218
HDAC2	STK38	synth	1.55856	synth_up	0.006	1.51105	up	92.5897
HDAC2	DPY19L2P2	synth	6.34031	synth_up	0.014	4.3498	up	9.18788
HDAC2	SLC20A2	synth	1.79758	synth_up	0.008	1.63697	up	46.3834
HDAC2	MED22	synth	3.69165	synth_up	0.012	2.94714	up	22.3739
HDAC2	NUBP2	synth	5.10679	synth_up	0.004	1.88058	up	38.1244
HDAC2	SNAI3-AS1	synth	3.93623	synth_up	0.018	3.42104	up	15.6793
HDAC2	KCNJ6	synth	Inf	synth_up	0.05	9.52793	up	5.88491
HDAC2	KIAA1671	synth	1.77371	synth_up	0.006	1.60394	up	67.8092
HDAC2	HDAC2	synth	0.34436	synth_down	0	0.349363	down	225.803
HDAC2	SGK3	synth	0.483017	synth_down	0.012	0.621501	down	59.9596
HNRNPK	PHC2	synth	2.67816	synth_up	0.038	3.41644	up	79.2673
HNRNPK	FANCL	synth	2.22042	synth_up	0.03	2.52764	up	133.831
HNRNPK	AC107218.3	synth	5.39802	synth_up	0.008	5.36194	up	63.3824
HNRNPK	WDR27	synth	3.90292	synth_up	0.016	3.338	up	54.8673
HNRNPK	RP4-647C14.3	synth	112.435	synth_up	0.004	19.0697	up	24.1074
HNRNPK	KLC1	synth	2.12262	synth_up	0.048	2.36233	up	155.671
HNRNPK	SLC12A6	synth	3.66958	synth_up	0.034	2.83009	up	68.717
HNRNPK	FAAP24	synth	3.34212	synth_up	0.012	2.93576	up	48.2378
HNRNPK	BLCAP	synth	6.46384	synth_up	0.028	5.3876	up	48.526
HNRNPK	CTA-215D11.6	synth	170.885	synth_up	0.018	72.5127	up	69.7533
HNRNPK	SUSD4	synth	175.541	synth_up	0.014	25.2867	up	23.1566
HNRNPK	GCC2	synth	2.08382	synth_up	0	1.50576	up	433.657
HNRNPK	SIAH2	synth	16.4116	synth_up	0	5.6135	up	38.754
HNRNPK	LINC02006	synth	23.9051	synth_up	0.008	33.2533	up	28.5062
HNRNPK	DCHS2	synth	451.2	synth_up	0.002	11.0578	up	20.7253
HNRNPK	MAP3K4-AS1	synth	29.2203	synth_up	0	8.27368	up	17.7846
HNRNPK	UNC93B1	synth	26.1971	synth_up	0.026	14.1024	up	29.8198
HNRNPK	ALG1L9P	synth	146.865	synth_up	0	34.2999	up	30.9154
HNRNPK	WIF1	synth	Inf	synth_up	0	17.4367	up	18.5009
HNRNPK	CATSPERD	synth	78.0549	synth_up	0.002	11.7862	up	40.2547
HNRNPK	TECR	synth	15.8888	synth_up	0	5.91279	up	28.7917
HNRNPK	CTA-215D11.6	deg	64.3856	deg_up	0.022	72.5127	up	69.7533
HNRNPK	SUSD4	deg	83.0075	deg_up	0.016	25.2867	up	23.1566
HNRNPK	GCC2	deg	1.64246	deg_up	0.024	1.50576	up	433.657
HNRNPK	SIAH2	deg	7.75772	deg_up	0.002	5.6135	up	38.754
HNRNPK	LINC02006	deg	24.48	deg_up	0.04	33.2533	up	28.5062
HNRNPK	DCHS2	deg	200	deg_up	0.044	11.0578	up	20.7253
HNRNPK	MAP3K4-AS1	deg	19.6038	deg_up	0.006	8.27368	up	17.7846
HNRNPK	UNC93B1	deg	18.9617	deg_up	0.034	14.1024	up	29.8198
HNRNPK	ALG1L9P	deg	52.8771	deg_up	0.006	34.2999	up	30.9154
HNRNPK	WIF1	deg	Inf	deg_up	0.012	17.4367	up	18.5009
HNRNPK	CATSPERD	deg	51.377	deg_up	0.014	11.7862	up	40.2547
HNRNPK	TECR	deg	10.3256	deg_up	0.002	5.91279	up	28.7917
HNRNPK	PLCB4	deg	0	deg_down	0.048	0.000202667	down	49.3321
IDH3A	MIR181A1HG	synth	2.19289	synth_up	0.006	2.43612	up	43.1946
IDH3A	FBXL2	synth	2.19248	synth_up	0	2.09883	up	50.3706
IDH3A	GADD45G	synth	10.1095	synth_up	0.022	7.95681	up	8.93246
IDH3A	CTB-50E14.5	synth	11.151	synth_up	0	6.20811	up	8.72502
IDH3A	MTF1	synth	0.416228	synth_down	0.014	0.471406	down	35.0575
IDH3A	DNTTIP2	synth	0.68835	synth_down	0.032	0.666072	down	152.039
IDH3A	IDH3A	synth	0.189322	synth_down	0.016	0.379251	down	55.5453
IDH3A	CTB-50E14.5	deg	5.15519	deg_up	0	6.20811	up	8.72502
IGF2BP1	TNFRSF10B	synth	1.92947	synth_up	0.046	2.04019	up	36.1712
IGF2BP1	CEP55	synth	1.56913	synth_up	0.03	1.75312	up	115.569
IGF2BP1	RP11-175B9.2	synth	17.0089	synth_up	0.028	13.7258	up	6.32741
IGF2BP1	RP11-574K11.29	synth	Inf	synth_up	0.048	6.97795	up	5.62975
IGF2BP1	TMEM30A	synth	0.454045	synth_down	0.028	0.535984	down	85.1363
IGF2BP1	IGF2BP1	synth	0.375295	synth_down	0	0.356769	down	497.326
IGF2BP1	RP11-175B9.2	deg	11.6738	deg_up	0.022	13.7258	up	6.32741
IGF2BP1	RP11-574K11.29	deg	Inf	deg_up	0.04	6.97795	up	5.62975
IGF2BP2	CABCOCO1	synth	17.6542	synth_up	0	14.3739	up	11.9303
IGF2BP2	PDCD5P1	synth	Inf	synth_up	0.01	31.9318	up	9.45184
IGF2BP2	RP11-295D4.1	synth	Inf	synth_up	0.016	21.8268	up	5.68835
IGF2BP2	NCOA6	synth	1.75796	synth_up	0.004	1.80594	up	74.3228
IGF2BP2	CLCN4	synth	3.901	synth_up	0.012	3.17604	up	28.8123
IGF2BP2	PRRG1	synth	2.28192	synth_up	0.006	2.13166	up	38.8482
IGF2BP2	IGF2BP2	synth	0.603527	synth_down	0.002	0.532647	down	264.118
IGF2BP2	GNAQ	synth	0.582533	synth_down	0.038	0.628222	down	75.6604
IGF2BP2	NDC1	deg	1.5605	deg_up	0.03	0.57507	down	72.3554
IGF2BP2	SHOX2	deg	2.06348	deg_up	0.014	0.277292	down	20.4253
INO80	CROCC	synth	2.28167	synth_up	0.038	2.57833	up	26.7925
INO80	MCEE	synth	2.71515	synth_up	0.026	2.75044	up	18.7987
INO80	FXYD6	synth	3.0634	synth_up	0.028	3.63654	up	30.4468
INO80	LINC00412	synth	6.28844	synth_up	0.022	7.22036	up	11.6596
INO80	RAB8A	synth	0.409991	synth_down	0.032	0.540405	down	72.711
INO80	XBP1	synth	0.395213	synth_down	0.014	0.443043	down	36.0662
INO80	ZNF593	deg	2.19798	deg_up	0.026	0.395075	down	36.1792
JUN	NPHP4	synth	5.25974	synth_up	0	2.99289	up	32.8786
JUN	SPC25	synth	1.82217	synth_up	0.046	1.7788	up	90.1768
JUN	PDE1A	synth	20.2206	synth_up	0.024	4.29773	up	23.2818
JUN	RP11-323J4.1	synth	11.9507	synth_up	0.026	7.56531	up	9.14897
JUN	ZNF354A	synth	2.42293	synth_up	0.024	2.49281	up	42.5485
JUN	NOTCH3	synth	2.95155	synth_up	0.022	2.33357	up	43.3599
JUN	STK4	synth	2.019	synth_up	0.004	1.7776	up	115.787
JUN	ZMAT3	synth	3.27928	synth_up	0	1.84955	up	92.4728
JUN	RP11-355O1.11	synth	21.1082	synth_up	0.004	13.4458	up	9.2421
JUN	TSC22D2	synth	0.578434	synth_down	0.034	0.565519	down	107.832
JUN	FBXL17	synth	0.47625	synth_down	0.03	0.562287	down	81.6303
JUN	EID1	synth	0.352455	synth_down	0.016	0.647028	down	173.302
JUN	BIRC5	synth	0.373764	synth_down	0.022	0.471818	down	172.181
JUN	JUN	synth	0.21494	synth_down	0	0.350789	down	181.007
JUN	EFNB2	synth	0.307756	synth_down	0.012	0.348208	down	59.3728
JUN	MRPS27	deg	1.94476	deg_up	0.032	0.290168	down	41.7763
JUN	HRAS	deg	8.53589	deg_up	0.004	0.173655	down	20.323
JUN	KARS1	deg	2.33478	deg_up	0.004	0.476236	down	106.216
JUN	ZMAT3	deg	1.92349	deg_up	0.026	1.84955	up	92.4728
JUN	RP11-355O1.11	deg	14.8545	deg_up	0.008	13.4458	up	9.2421
JUN	JUN	deg	0.644532	deg_down	0.006	0.350789	down	181.007
JUN	EFNB2	deg	0.585036	deg_down	0.04	0.348208	down	59.3728
KDM1A	SYT11	synth	4.22768	synth_up	0.004	2.971	up	25.0613
KDM1A	KCNT2	synth	1.88349	synth_up	0.002	1.71511	up	59.7687
KDM1A	NRXN1	synth	2.97648	synth_up	0.02	2.25189	up	21.0796
KDM1A	KIF5C	synth	3.39166	synth_up	0.002	1.9139	up	72.0411
KDM1A	CCDC80	synth	4.46806	synth_up	0.006	2.00736	up	42.9704
KDM1A	LSAMP	synth	2.10085	synth_up	0	1.75063	up	67.8503
KDM1A	ADCY5	synth	4.71363	synth_up	0.02	2.8962	up	10.7918
KDM1A	SNCA	synth	2.5987	synth_up	0.004	2.39082	up	34.8803
KDM1A	TRIML2	synth	Inf	synth_up	0.036	18.2716	up	5.17114
KDM1A	ARHGEF28	synth	2.86824	synth_up	0	2.43852	up	39.9826
KDM1A	HAND1	synth	1.60972	synth_up	0.042	1.54794	up	55.1526
KDM1A	CTC-340A15.2	synth	1.94019	synth_up	0	1.87633	up	101.826
KDM1A	PHACTR1	synth	2.61512	synth_up	0.04	3.81726	up	16.2603
KDM1A	DGKB	synth	8.18919	synth_up	0	3.45052	up	11.4023
KDM1A	ABCB1	synth	2.28111	synth_up	0.004	1.96217	up	46.9861
KDM1A	CLDN15	synth	5.92478	synth_up	0	2.46648	up	15.0616
KDM1A	GPR85	synth	36.815	synth_up	0.006	11.0317	up	12.3972
KDM1A	ADHFE1	synth	6.0361	synth_up	0.042	4.69628	up	6.67091
KDM1A	PTMS	synth	2.99748	synth_up	0.012	1.9644	up	137.135
KDM1A	SLC2A3	synth	2.47845	synth_up	0	2.29194	up	41.3823
KDM1A	PPFIA2	synth	11.8231	synth_up	0	5.8155	up	33.1067
KDM1A	TESC	synth	3.64865	synth_up	0.014	2.76675	up	27.3538
KDM1A	ZNF26	synth	2.17873	synth_up	0.026	2.40722	up	23.0549
KDM1A	TRPC4	synth	22.628	synth_up	0.022	11.5158	up	6.57463
KDM1A	ALDH1A2	synth	2.42273	synth_up	0.014	2.28643	up	18.5627
KDM1A	SMAD6	synth	2.47135	synth_up	0.03	3.30063	up	21.6111
KDM1A	PKD1L3	synth	18.7539	synth_up	0.024	13.8285	up	7.02696
KDM1A	CYTH1	synth	2.03611	synth_up	0.006	1.61207	up	47.5006
KDM1A	C1QTNF1	synth	4.37858	synth_up	0.044	4.56671	up	10.9332
KDM1A	ZNF536	synth	1.70634	synth_up	0.028	1.70802	up	47.2367
KDM1A	CNFN	synth	8.28849	synth_up	0.01	2.98522	up	16.6962
KDM1A	ZFP28	synth	6.03593	synth_up	0.018	4.76611	up	8.53943
KDM1A	NHSL2	synth	1.82114	synth_up	0.004	2.03047	up	72.7432
KDM1A	TCEAL7	synth	Inf	synth_up	0.05	3.42989	up	12.7005
KDM1A	FGF13	synth	2.07527	synth_up	0.008	1.98443	up	36.1718
KDM1A	SASS6	synth	0.628411	synth_down	0.05	0.613206	down	82.2698
KDM1A	ZNF618	synth	0.488656	synth_down	0.042	0.525146	down	43.2599
KDM1A	ANKS1B	synth	0.495876	synth_down	0.014	0.522566	down	42.6927
KDM1A	HSPA13	synth	0.504721	synth_down	0.014	0.581093	down	60.6024
KDM1A	KDM1A	synth	0.0832724	synth_down	0	0.119533	down	210.949
KDM1A	RPE	synth	0.252237	synth_down	0.034	0.548089	down	25.2801
KDM1A	KIAA1586	synth	0.396343	synth_down	0.004	0.598724	down	41.7879
KDM1A	ZNF614	synth	0.315728	synth_down	0.018	0.478315	down	24.5062
KDM1A	RP1-184J9.2	deg	3.7684	deg_up	0	0.319867	down	30.4431
KDM1A	ZNF496	deg	3.01311	deg_up	0	0.215126	down	13.0939
KDM1A	ARMH4	deg	1.98365	deg_up	0.014	0.584985	down	37.2961
KDM1A	ZNF30	deg	2.56521	deg_up	0.008	0.154633	down	7.69409
KDM1A	AKAP12	deg	0.670392	deg_down	0.016	1.51488	up	458.718
KDM1A	IMPA1	deg	0.366613	deg_down	0.038	1.86531	up	39.4617
KDM1A	KDM1A	deg	0.629448	deg_down	0.044	0.119533	down	210.949
KDM1A	RPE	deg	0.339219	deg_down	0.038	0.548089	down	25.2801
KDM1A	KIAA1586	deg	0.599926	deg_down	0.026	0.598724	down	41.7879
KDM1A	ZNF614	deg	0.556289	deg_down	0.046	0.478315	down	24.5062
KDM4A	HES6	synth	9.85701	synth_up	0.022	3.54771	up	13.1483
KDM4A	PTGR1	synth	1.90618	synth_up	0.046	1.82387	up	21.3523
KDM4A	NAA16	synth	1.61749	synth_up	0.026	1.59438	up	49.2491
KDM4A	FGD1	synth	2.70749	synth_up	0.008	1.93559	up	22.6418
KDM4A	KDM4A	synth	0.224691	synth_down	0	0.267541	down	69.1176
KDM4A	LRIF1	synth	0.50682	synth_down	0.016	0.520365	down	33.1758
KDM4A	GNGT1	synth	0.654936	synth_down	0	0.640392	down	342.378
KDM4A	ANKRD44	deg	1.74845	deg_up	0.004	0.368563	down	15.932
KDM4A	ARHGAP42	deg	1.54747	deg_up	0	0.532472	down	35.6373
KDM6A	NOMO2	synth	28.9399	synth_up	0.006	14.2426	up	14.7946
KDM6A	FRAT1	synth	97.4246	synth_up	0.032	18.6007	up	19.9282
KDM6A	NCKAP1L	synth	Inf	synth_up	0.02	22.9276	up	14.7104
KDM6A	LINC00446	synth	235.578	synth_up	0.004	22.4343	up	11.1979
KDM6A	RP11-468E2.2	synth	Inf	synth_up	0.008	27.0432	up	16.9242
KDM6A	FRAT1	deg	73.814	deg_up	0.024	18.6007	up	19.9282
KDM6A	NCKAP1L	deg	Inf	deg_up	0.03	22.9276	up	14.7104
KDM6A	LINC00446	deg	158.496	deg_up	0.002	22.4343	up	11.1979
KDM6A	RP11-468E2.2	deg	Inf	deg_up	0.012	27.0432	up	16.9242
KMT2A	DGKB	synth	7.99308	synth_up	0.002	2.83205	up	9.35577
KMT2A	CABCOCO1	synth	5.96275	synth_up	0.02	7.28149	up	6.03589
KMT2A	MRPL16	synth	3.82448	synth_up	0.002	2.18557	up	43.2778
KMT2A	XYLT1	synth	3.20655	synth_up	0.04	3.12087	up	11.5825
KMT2A	EIF3C	synth	12.5312	synth_up	0.01	2.81716	up	10.3344
KMT2A	NOTCH3	synth	1.97731	synth_up	0.038	1.8488	up	34.3264
KMT2A	PTMS	synth	2.9131	synth_up	0.002	1.55062	up	108.23
KMT2A	NOC4L	synth	Inf	synth_up	0	0.397589	down	13.9411
KMT2A	ARHGAP29	synth	0.607316	synth_down	0.008	0.666617	down	90.7042
KMT2A	TRIM71	synth	0.294436	synth_down	0.01	0.379593	down	19.7567
KMT2A	NRG2	synth	0.163203	synth_down	0.012	0.268874	down	12.6719
KMT2A	BMP6	synth	0.556072	synth_down	0.014	0.599057	down	47.6186
KMT2A	EYA4	synth	0.57991	synth_down	0	0.6578	down	70.3993
KMT2A	PBX3	synth	0.637256	synth_down	0.014	0.63393	down	94.856
KMT2A	KMT2A	synth	0.278264	synth_down	0	0.239505	down	228.249
KMT2A	RP11-770J1.8	synth	0	synth_down	0.012	0.161572	down	17.8092
KMT2A	RCAN1	deg	1.60205	deg_up	0.036	0.487653	down	26.3268
KMT2A	PTMS	deg	2.22668	deg_up	0.04	1.55062	up	108.23
KMT2A	NOC4L	deg	Inf	deg_up	0	0.397589	down	13.9411
KMT2A	RP11-770J1.8	deg	0	deg_down	0.008	0.161572	down	17.8092
LDB1	RP11-380O24.1	synth	3.77072	synth_up	0.002	2.33288	up	15.7933
LDB1	LRRC3	synth	Inf	synth_up	0.022	7.50982	up	5.40085
LDB1	TRMT1L	synth	0.595006	synth_down	0.038	0.64968	down	59.1907
LDB1	FBXL7	deg	2.54246	deg_up	0.042	0.125648	down	9.42125
LDHA	HLA-DPB1	synth	6.17153	synth_up	0.028	2.31238	up	11.5927
LDHA	FSCN3	synth	6.25958	synth_up	0.036	8.04815	up	6.33956
LDHA	DNMT3B	synth	3.58808	synth_up	0.006	2.487	up	16.3852
LDHA	LDHA	synth	0.121617	synth_down	0	0.166122	down	222.779
LDHA	LDHA	deg	0.667711	deg_down	0.026	0.166122	down	222.779
LIG1	LEMD2	synth	2.39099	synth_up	0.014	2.28688	up	38.062
LIG1	LIG1	synth	0.3114	synth_down	0.03	0.230434	down	38.6027
LRPPRC	ECE1	synth	2.02947	synth_up	0.004	1.58368	up	75.5545
LRPPRC	SESN2	synth	3.65919	synth_up	0	3.29047	up	130.595
LRPPRC	YARS1	synth	1.5242	synth_up	0.012	1.50889	up	203.374
LRPPRC	CTH	synth	2.65113	synth_up	0.026	3.94427	up	32.8384
LRPPRC	SARS1	synth	1.82183	synth_up	0.014	1.64668	up	166.328
LRPPRC	PHGDH	synth	2.39608	synth_up	0.004	1.99543	up	169.801
LRPPRC	NIBAN1	synth	2.79537	synth_up	0.002	2.27143	up	62.1507
LRPPRC	KCNT2	synth	2.38653	synth_up	0	2.26739	up	79.0395
LRPPRC	MTHFD2	synth	1.61585	synth_up	0.012	2.13433	up	270.076
LRPPRC	GYPC	synth	4.19436	synth_up	0.018	2.63876	up	37.2832
LRPPRC	FSIP2	synth	15.0188	synth_up	0.046	4.98068	up	13.4292
LRPPRC	ATG16L1	synth	2.66793	synth_up	0.024	2.94875	up	23.1097
LRPPRC	SLC7A11	synth	2.64355	synth_up	0	3.29777	up	135.036
LRPPRC	BASP1-AS1	synth	3.58198	synth_up	0.042	2.9128	up	14.1931
LRPPRC	MAP1B	synth	1.47688	synth_up	0.03	1.5726	up	394.959
LRPPRC	STC2	synth	2.70544	synth_up	0.002	2.43888	up	60.6699
LRPPRC	CTC-338M12.5	synth	Inf	synth_up	0.002	7.58135	up	12.5932
LRPPRC	PTK7	synth	2.09706	synth_up	0.012	2.01572	up	50.7358
LRPPRC	GPR63	synth	2.72045	synth_up	0.004	2.02605	up	28.9631
LRPPRC	LINC01277	synth	6.03344	synth_up	0.028	3.53815	up	8.8622
LRPPRC	AIG1	synth	1.5235	synth_up	0.018	1.55212	up	125.866
LRPPRC	MTHFD1L	synth	1.98188	synth_up	0	2.09551	up	209.391
LRPPRC	GARS1	synth	1.68714	synth_up	0.002	1.71182	up	356.71
LRPPRC	ASNS	synth	2.77027	synth_up	0.002	2.7927	up	76.7153
LRPPRC	NCALD	synth	13.4209	synth_up	0.004	8.86977	up	6.09858
LRPPRC	IARS1	synth	1.4006	synth_up	0.028	1.6859	up	475.69
LRPPRC	DDIT4	synth	4.71919	synth_up	0.002	4.91422	up	67.2983
LRPPRC	SORCS1	synth	3.24703	synth_up	0	2.50815	up	46.4548
LRPPRC	CARS1	synth	1.81594	synth_up	0.05	1.63355	up	66.6191
LRPPRC	PRR5L	synth	3.82421	synth_up	0.05	5.39488	up	13.5283
LRPPRC	RP11-91P24.7	synth	3.80924	synth_up	0.012	3.22054	up	20.2597
LRPPRC	BCAT1	synth	2.08406	synth_up	0	2.22588	up	170.132
LRPPRC	RASSF8	synth	1.58815	synth_up	0.03	1.68926	up	76.0283
LRPPRC	SLC38A2	synth	1.71504	synth_up	0.014	1.69964	up	82.8193
LRPPRC	ALDH1L2	synth	3.60289	synth_up	0.008	3.15019	up	33.2207
LRPPRC	HRK	synth	2.46508	synth_up	0.01	2.20595	up	40.8903
LRPPRC	ZCCHC8	synth	1.84652	synth_up	0.012	2.38275	up	81.8462
LRPPRC	SLC7A1	synth	1.76623	synth_up	0.016	1.85084	up	91.0558
LRPPRC	RP11-19D22.1	synth	3.90833	synth_up	0.002	2.70187	up	24.6547
LRPPRC	PCK2	synth	4.72106	synth_up	0.026	3.69252	up	21.1716
LRPPRC	RP11-67A1.2	synth	3.49162	synth_up	0.01	3.85	up	15.9772
LRPPRC	SLC7A5	synth	2.56646	synth_up	0.042	1.92839	up	47.7466
LRPPRC	STX8	synth	1.60877	synth_up	0.046	1.58032	up	69.9898
LRPPRC	EIF1	synth	1.3539	synth_up	0.026	1.50768	up	465.091
LRPPRC	CEP95	synth	1.48816	synth_up	0.042	1.55085	up	76.8769
LRPPRC	EMILIN2	synth	Inf	synth_up	0.018	7.28282	up	11.1647
LRPPRC	OLFM2	synth	3.43996	synth_up	0.01	2.97957	up	26.8829
LRPPRC	ZNF536	synth	3.34142	synth_up	0	2.29388	up	63.4521
LRPPRC	CEBPG	synth	1.73973	synth_up	0.002	2.05183	up	107.715
LRPPRC	SLC1A5	synth	1.92331	synth_up	0.002	1.63061	up	161.643
LRPPRC	ZSCAN18	synth	9.48744	synth_up	0.002	3.88108	up	24.3548
LRPPRC	RP11-24I5.1	synth	21.1509	synth_up	0	5.85378	up	7.53393
LRPPRC	ARHGAP15	synth	Inf	synth_up	0	9.03509	up	7.20196
LRPPRC	RPL23AP53	synth	11.6161	synth_up	0.016	8.2526	up	9.07343
LRPPRC	RP11-685M7.3	synth	12.3483	synth_up	0.018	5.50955	up	8.66414
LRPPRC	ALG1L9P	synth	36.0104	synth_up	0.002	9.88755	up	8.903
LRPPRC	CHAC1	synth	107.409	synth_up	0	10.8429	up	9.34163
LRPPRC	ATF4	synth	1.34522	synth_up	0.046	1.78825	up	294.016
LRPPRC	MTATP6P1	synth	0.380327	synth_down	0.01	0.419193	down	95.6716
LRPPRC	ITPRIPL1	synth	0.303914	synth_down	0.026	0.39638	down	25.8491
LRPPRC	ZNF608	synth	0.599291	synth_down	0.05	0.582682	down	55.5199
LRPPRC	HSPA1B	synth	0.699853	synth_down	0.038	0.660382	down	149.836
LRPPRC	COQ3	synth	0.224806	synth_down	0.042	0.349645	down	23.7707
LRPPRC	SESN3	synth	0.417088	synth_down	0.004	0.577101	down	66.9965
LRPPRC	NRXN3	synth	0.555883	synth_down	0.004	0.623562	down	136.079
LRPPRC	ARRDC4	synth	0.307604	synth_down	0.026	0.444699	down	30.223
LRPPRC	KLHL15	synth	0.421142	synth_down	0.036	0.400585	down	27.9283
LRPPRC	MT-ND1	synth	0.442888	synth_down	0	0.429662	down	985.216
LRPPRC	MT-ND2	synth	0.443679	synth_down	0	0.40514	down	2311.94
LRPPRC	MT-CO2	synth	0.360935	synth_down	0	0.317394	down	3180.76
LRPPRC	MT-CO3	synth	0.402644	synth_down	0	0.343793	down	1772.87
LRPPRC	MT-ND4L	synth	0.382663	synth_down	0	0.335647	down	1361.21
LRPPRC	MT-ND5	synth	0.447798	synth_down	0	0.443636	down	2978.19
LRPPRC	ACBD3	synth	0.472892	synth_down	0.006	0.652726	down	144.528
LRPPRC	LRPPRC	synth	0.164852	synth_down	0	0.21143	down	265.552
LRPPRC	HSPA1A	synth	0.802635	synth_down	0.008	0.6279	down	739.448
LRPPRC	IDI1	synth	0.268874	synth_down	0.004	0.376806	down	58.0862
LRPPRC	MT-CO1	synth	0.394402	synth_down	0	0.315564	down	2841.36
LRPPRC	MT-ATP8	synth	0.386877	synth_down	0	0.339962	down	1842.44
LRPPRC	MT-ATP6	synth	0.381212	synth_down	0	0.30304	down	3969.61
LRPPRC	MT-ND3	synth	0.419465	synth_down	0	0.460292	down	728.267
LRPPRC	MT-ND4	synth	0.402096	synth_down	0	0.331554	down	4664.95
LRPPRC	MT-CYB	synth	0.459421	synth_down	0	0.403781	down	1855.67
LRPPRC	FAM136A	deg	1.56203	deg_up	0.046	0.641193	down	96.3422
LRPPRC	HSPE1	deg	3.13005	deg_up	0.002	0.626983	down	49.8798
LRPPRC	RP11-115J16.1	deg	3.92428	deg_up	0.01	0.234962	down	5.95223
LRPPRC	PITRM1	deg	2.17328	deg_up	0.04	0.533891	down	65.4684
LRPPRC	RNH1	deg	2.40956	deg_up	0.02	0.506631	down	25.4284
LRPPRC	BAHD1	deg	2.14673	deg_up	0.028	0.308944	down	11.3835
LRPPRC	KIF23	deg	1.46422	deg_up	0.04	0.592839	down	69.0846
LRPPRC	CAPN15	deg	2.46272	deg_up	0.008	0.400727	down	27.3511
LRPPRC	CDC6	deg	1.81239	deg_up	0.004	0.561809	down	74.7786
LRPPRC	SNRPB2	deg	2.06542	deg_up	0.008	0.649755	down	60.5397
LRPPRC	MT-ND6	deg	2.15795	deg_up	0.004	0.463815	down	221.413
LRPPRC	RP11-24I5.1	deg	14.5693	deg_up	0.004	5.85378	up	7.53393
LRPPRC	ARHGAP15	deg	Inf	deg_up	0.02	9.03509	up	7.20196
LRPPRC	HSPA1A	deg	1.2488	deg_up	0	0.6279	down	739.448
LRPPRC	RPL23AP53	deg	7.15428	deg_up	0.026	8.2526	up	9.07343
LRPPRC	RP11-685M7.3	deg	10.3577	deg_up	0.032	5.50955	up	8.66414
LRPPRC	ALG1L9P	deg	13.7482	deg_up	0.006	9.88755	up	8.903
LRPPRC	CHAC1	deg	19.8703	deg_up	0.018	10.8429	up	9.34163
LRPPRC	MT-CO1	deg	1.1028	deg_up	0.004	0.315564	down	2841.36
LRPPRC	MT-ATP8	deg	1.10154	deg_up	0.044	0.339962	down	1842.44
LRPPRC	MT-ATP6	deg	1.08636	deg_up	0.016	0.30304	down	3969.61
LRPPRC	MT-ND4	deg	1.09606	deg_up	0.004	0.331554	down	4664.95
LRPPRC	MT-CYB	deg	1.0947	deg_up	0.038	0.403781	down	1855.67
LRPPRC	ACBD3	deg	0.618732	deg_down	0.01	0.652726	down	144.528
LRPPRC	LRPPRC	deg	0.647648	deg_down	0.02	0.21143	down	265.552
LRPPRC	IDI1	deg	0.572522	deg_down	0.036	0.376806	down	58.0862
LRPPRC	ATF4	deg	0.713794	deg_down	0.044	1.78825	up	294.016
LRPPRC	MT-ND3	deg	0.810887	deg_down	0.006	0.460292	down	728.267
LSM2	CYP4A22-AS1	synth	14.349	synth_up	0.008	6.80879	up	25.5273
LSM2	RP11-563D10.1	synth	5.32862	synth_up	0.032	4.90294	up	33.6725
LSM2	LINC01376	synth	5.51394	synth_up	0.02	5.68154	up	47.5664
LSM2	LINC01170	synth	18.7512	synth_up	0	7.33444	up	27.4738
LSM2	ZFHX4-AS1	synth	5.68666	synth_up	0.046	6.74872	up	29.2152
LSM2	COL27A1	synth	3.73539	synth_up	0.038	3.45616	up	40.6398
LSM2	DOLPP1	synth	7.99137	synth_up	0.038	5.18396	up	23.9372
LSM2	NUP160	synth	2.40331	synth_up	0.002	2.11492	up	149.179
LSM2	PYY	synth	226.512	synth_up	0.006	31.9207	up	11.2452
LSM2	PYY	deg	200	deg_up	0.026	31.9207	up	11.2452
LSM4	COL4A4	synth	4.34348	synth_up	0.03	5.42062	up	26.6269
LSM4	CTA-385F2.1	synth	30.7568	synth_up	0.01	12.7893	up	15.7137
LSM4	TROAP	synth	3.73106	synth_up	0.028	4.25716	up	33.7934
LSM4	ITGA7	synth	64.9698	synth_up	0.044	16.6783	up	17.9216
LSM4	HAUS4	synth	8.19584	synth_up	0.006	4.95086	up	31.2873
LSM4	C15orf61	synth	2.96843	synth_up	0.028	3.09183	up	54.617
LSM4	EFL1P1	synth	5.33729	synth_up	0.036	9.98741	up	14.2927
LSM4	CHST8	synth	3.66387	synth_up	0.048	4.34904	up	37.619
LSM4	CTC-352J10.1	synth	14.2169	synth_up	0.006	12.0696	up	18.8124
LSM4	C6orf163	synth	15.4053	synth_up	0.018	27.7579	up	39.4452
LSM4	RP1-111C20.3	synth	175.106	synth_up	0.036	31.6351	up	8.42556
LSM4	SOHLH2	synth	Inf	synth_up	0.002	23.4493	up	12.7757
LSM4	EFTUD2	synth	2.27736	synth_up	0.002	1.65683	up	211.066
LSM4	RP13-270P17.2	synth	426.029	synth_up	0	26.1613	up	8.79738
LSM4	SRRM1P3	synth	44.8441	synth_up	0.002	18.165	up	21.7851
LSM4	BECN1	synth	0	synth_down	0.038	0.425395	down	83.128
LSM4	CTC-352J10.1	deg	10.3323	deg_up	0.008	12.0696	up	18.8124
LSM4	C6orf163	deg	11.8814	deg_up	0.01	27.7579	up	39.4452
LSM4	RP1-111C20.3	deg	83.0075	deg_up	0.038	31.6351	up	8.42556
LSM4	SOHLH2	deg	Inf	deg_up	0.018	23.4493	up	12.7757
LSM4	EFTUD2	deg	1.70459	deg_up	0.048	1.65683	up	211.066
LSM4	RP13-270P17.2	deg	200	deg_up	0.03	26.1613	up	8.79738
LSM4	SRRM1P3	deg	24.48	deg_up	0.004	18.165	up	21.7851
LSM4	BECN1	deg	0	deg_down	0.04	0.425395	down	83.128
LSM6	DPY30	synth	3.12739	synth_up	0.05	2.42717	up	174.729
LSM6	CHMP2B	synth	3.17552	synth_up	0	2.0659	up	324.245
LSM6	GPM6A	synth	2.70731	synth_up	0.022	2.96968	up	118.305
LSM6	SECISBP2L	synth	2.92665	synth_up	0.008	4.17148	up	165.562
LSM6	RABAC1	synth	22.6874	synth_up	0.006	5.37537	up	93.9785
LSM6	AK5	synth	168.22	synth_up	0	22.5214	up	26.359
LSM6	MRPS9-AS1	synth	27.8021	synth_up	0.03	13.8824	up	36.9537
LSM6	ZFAND2A-DT	synth	101.3	synth_up	0.014	12.1582	up	28.6988
LSM6	ONECUT1	synth	217.083	synth_up	0.004	18.6325	up	48.9838
LSM6	RP11-127I20.7	synth	Inf	synth_up	0.008	20.046	up	22.3691
LSM6	AC004448.5	synth	Inf	synth_up	0.01	27.9455	up	26.4991
LSM6	TMX3	synth	6.19345	synth_up	0	4.13071	up	110.839
LSM6	TICAM1	synth	24.192	synth_up	0.01	16.5231	up	55.93
LSM6	CTD-3193O13.12	synth	190.683	synth_up	0.016	14.3836	up	29.4908
LSM6	AK5	deg	122.629	deg_up	0	22.5214	up	26.359
LSM6	MRPS9-AS1	deg	19.4988	deg_up	0.03	13.8824	up	36.9537
LSM6	ZFAND2A-DT	deg	100	deg_up	0.014	12.1582	up	28.6988
LSM6	ONECUT1	deg	158.496	deg_up	0.006	18.6325	up	48.9838
LSM6	RP11-127I20.7	deg	Inf	deg_up	0.01	20.046	up	22.3691
LSM6	AC004448.5	deg	Inf	deg_up	0.014	27.9455	up	26.4991
LSM6	TMX3	deg	2.82195	deg_up	0.05	4.13071	up	110.839
LSM6	TICAM1	deg	21.8738	deg_up	0.012	16.5231	up	55.93
LSM6	CTD-3193O13.12	deg	200	deg_up	0.018	14.3836	up	29.4908
MCM2	CCNA2	synth	3.41936	synth_up	0.002	2.70853	up	245.667
MCM2	SLC30A5	synth	3.79686	synth_up	0.034	3.603	up	125.127
MCM2	MED4	synth	3.26158	synth_up	0.02	2.91505	up	109.343
MCM2	RABGAP1L	synth	0.512267	synth_down	0.044	0.535521	down	619.901
MCM3	ARHGAP15	synth	Inf	synth_up	0.018	7.74992	up	6.17553
MCM3	CCDC80	synth	6.16261	synth_up	0	2.29086	up	49.0489
MCM3	IL15	synth	5.16489	synth_up	0.046	3.8274	up	8.60542
MCM3	JARID2	synth	1.36873	synth_up	0.036	1.54023	up	216.579
MCM3	PNRC1	synth	1.58262	synth_up	0.03	1.72115	up	97.3714
MCM3	RP1-168L15.7	synth	14.8092	synth_up	0.004	8.15585	up	13.3811
MCM3	NEFL	synth	2.39308	synth_up	0.014	1.56462	up	131.582
MCM3	RP11-632B21.2	synth	10.479	synth_up	0.026	4.72588	up	15.7881
MCM3	ZSWIM3	synth	6.7382	synth_up	0.028	5.25863	up	9.85516
MCM3	FGF13	synth	2.34757	synth_up	0.01	2.36981	up	43.1946
MCM3	AC068831.18	synth	5.42976	synth_up	0.034	4.56069	up	9.25258
MCM3	AHCTF1	synth	0.284741	synth_down	0.022	0.485582	down	42.5417
MCM3	MCM3	synth	0.245633	synth_down	0	0.297066	down	206.428
MCM3	OPA3	synth	0.509841	synth_down	0.018	0.611395	down	95.4856
MCM3	AC068831.18	deg	5.54938	deg_up	0	4.56069	up	9.25258
MCM3	ATF7IP	deg	0.710671	deg_down	0.032	1.52447	up	208.455
MCM6	FLAD1	synth	3.9604	synth_up	0.004	3.60109	up	88.1961
MCM6	FAM200B	synth	2.5639	synth_up	0.03	2.21529	up	118.642
MCM6	RP1-168L15.7	synth	30.2344	synth_up	0.008	13.0062	up	21.3536
MCM6	CDCA5	synth	2.24483	synth_up	0.04	2.66046	up	83.0475
MCM6	NFIX	synth	3.51683	synth_up	0.026	2.92068	up	108.447
MCM6	MT-TA	synth	11.4734	synth_up	0.028	9.4318	up	20.3331
MCM6	INAVA	synth	Inf	synth_up	0.022	23.3251	up	15.1508
MCM6	RP11-686O6.2	synth	14.449	synth_up	0.044	11.9787	up	19.8185
MCM6	RP1-29K1.6	synth	13.8048	synth_up	0.042	12.2592	up	22.6573
MCM6	SGCG	synth	138.082	synth_up	0.036	45.3643	up	13.5888
MCM6	PGLYRP2	synth	Inf	synth_up	0.022	37.3755	up	16.0695
MCM6	UFSP1	deg	12.114	deg_up	0.038	9.61478	up	17.7432
MCM6	INAVA	deg	Inf	deg_up	0.022	23.3251	up	15.1508
MCM6	RP11-686O6.2	deg	20.866	deg_up	0.04	11.9787	up	19.8185
MCM6	RP1-29K1.6	deg	19.6658	deg_up	0.036	12.2592	up	22.6573
MCM6	SGCG	deg	116.993	deg_up	0.036	45.3643	up	13.5888
MCM6	PGLYRP2	deg	Inf	deg_up	0.022	37.3755	up	16.0695
MED21	HAND1	synth	2.23696	synth_up	0.03	2.99985	up	106.956
MED21	MICA	synth	7.63454	synth_up	0.038	7.07682	up	39.4444
MED21	C1GALT1	synth	2.5027	synth_up	0.018	3.23909	up	111.955
MED21	RABGEF1	synth	1.89045	synth_up	0.046	2.26104	up	115.756
MED21	TRHDE	synth	10.8812	synth_up	0.008	6.64467	up	28.8507
MED21	AMOTL2	synth	24.173	synth_up	0.002	9.48532	up	29.6899
MED21	AC007255.8	synth	14.9325	synth_up	0.034	14.6006	up	22.2666
MED21	RP11-316M21.6	synth	34.7736	synth_up	0.03	13.0529	up	24.048
MED21	COQ10A	synth	18.7355	synth_up	0.006	6.23731	up	28.8286
MED21	DAD1	synth	5.04361	synth_up	0.014	2.3334	up	128.41
MED21	MEF2D	deg	3.65825	deg_up	0.046	4.88474	up	35.2909
MED21	AMOTL2	deg	9.36779	deg_up	0.024	9.48532	up	29.6899
MED21	AC007255.8	deg	18.5962	deg_up	0.042	14.6006	up	22.2666
MED21	RP11-316M21.6	deg	43.6209	deg_up	0.034	13.0529	up	24.048
MED21	COQ10A	deg	18.2193	deg_up	0	6.23731	up	28.8286
MED21	DAD1	deg	3.47651	deg_up	0.044	2.3334	up	128.41
METTL14	H3-3A	synth	6.59723	synth_up	0.014	9.69416	up	49.1741
METTL14	KIAA0895	synth	2.78933	synth_up	0.02	2.70085	up	59.9944
METTL14	SCART1	synth	14.4521	synth_up	0.044	7.36891	up	12.6369
METTL14	NUMA1	synth	2.41046	synth_up	0.02	2.22779	up	107.975
METTL14	TAOK3	synth	1.96065	synth_up	0.004	1.72164	up	143.738
METTL14	THAP11	synth	5.06111	synth_up	0.002	3.00675	up	40.412
METTL14	DIRAS3	synth	25.8079	synth_up	0.024	20.4495	up	11.1159
METTL14	RP11-302M6.4	synth	244.918	synth_up	0.002	17.0832	up	7.13117
METTL14	HLX-AS1	synth	55.3087	synth_up	0.03	14.4287	up	8.52172
METTL14	STK31	synth	50.9014	synth_up	0.014	23.3543	up	14.1697
METTL14	RPL11P3	synth	Inf	synth_up	0.002	13.2902	up	12.9997
METTL14	RP11-727F15.12	synth	172.697	synth_up	0	17.9261	up	9.1963
METTL14	TMED2-DT	synth	Inf	synth_up	0.022	4.83025	up	18.4616
METTL14	EFL1P1	synth	12.7707	synth_up	0.026	23.3567	up	33.4427
METTL14	ATG7	synth	0.351165	synth_down	0.042	0.425522	down	58.1982
METTL14	NME6	synth	0.102425	synth_down	0.026	0.419353	down	84.9071
METTL14	MORF4L1	synth	0.345463	synth_down	0.004	0.618724	down	205.355
METTL14	NABP2	deg	2.75936	deg_up	0.004	0.547086	down	111.791
METTL14	DIRAS3	deg	26.368	deg_up	0.048	20.4495	up	11.1159
METTL14	RP11-302M6.4	deg	158.496	deg_up	0.004	17.0832	up	7.13117
METTL14	HLX-AS1	deg	27.6692	deg_up	0.032	14.4287	up	8.52172
METTL14	STK31	deg	50	deg_up	0.026	23.3543	up	14.1697
METTL14	RPL11P3	deg	Inf	deg_up	0.002	13.2902	up	12.9997
METTL14	RP11-727F15.12	deg	105.664	deg_up	0.002	17.9261	up	9.1963
METTL14	TMED2-DT	deg	Inf	deg_up	0.032	4.83025	up	18.4616
METTL14	EFL1P1	deg	11.9576	deg_up	0.034	23.3567	up	33.4427
METTL14	ZNF24	deg	0.629467	deg_down	0.038	1.63378	up	264.99
METTL14	NME6	deg	0.189132	deg_down	0.018	0.419353	down	84.9071
METTL14	MORF4L1	deg	0.474384	deg_down	0.016	0.618724	down	205.355
METTL16	SESN2	synth	1.68306	synth_up	0.006	1.56465	up	62.0837
METTL16	SLC44A5	synth	1.79419	synth_up	0	1.56299	up	85.7016
METTL16	AC107218.3	synth	2.84777	synth_up	0.002	2.6826	up	31.6868
METTL16	RHBDD1	synth	2.15015	synth_up	0.004	1.72483	up	42.5357
METTL16	KRT8P12	synth	7.31004	synth_up	0.012	3.97882	up	9.05355
METTL16	HLA-DPB1	synth	7.46736	synth_up	0.046	2.8444	up	14.2727
METTL16	VPS37A	synth	2.02121	synth_up	0	1.62033	up	45.3012
METTL16	LURAP1L	synth	2.83418	synth_up	0.006	2.79245	up	15.998
METTL16	BTAF1	synth	1.5001	synth_up	0.022	1.75054	up	107.511
METTL16	CCDC88C	synth	2.27756	synth_up	0.012	1.91045	up	42.1601
METTL16	UBE2Q2P2	synth	2.75484	synth_up	0	2.44245	up	35.5506
METTL16	HOXB3	synth	1.76843	synth_up	0.024	2.0003	up	37.6028
METTL16	SMIM7	synth	1.72084	synth_up	0.022	1.63762	up	90.2076
METTL16	CHIC1	synth	1.98192	synth_up	0.05	2.30763	up	25.5157
METTL16	RP11-717D12.1	synth	Inf	synth_up	0.026	8.79194	up	5.9317
METTL16	ZNF391	synth	4.13141	synth_up	0	2.57127	up	18.975
METTL16	RP11-402C9.1	synth	0.303171	synth_down	0.028	0.351714	down	17.8852
METTL16	KLHDC2	synth	0.224874	synth_down	0.048	0.402241	down	35.9076
METTL16	METTL16	synth	0.225683	synth_down	0	0.250353	down	57.8119
METTL16	UCK2	synth	0.417693	synth_down	0.002	0.585005	down	59.1437
METTL16	PPP4R3B	synth	0.438929	synth_down	0.002	0.614028	down	74.1678
METTL16	TFRC	synth	0.258644	synth_down	0.002	0.536826	down	73.6364
METTL16	ZDHHC3	deg	2.22979	deg_up	0.002	0.594611	down	59.202
METTL16	TTC14	deg	2.00115	deg_up	0	0.572189	down	46.9961
METTL16	API5	deg	1.50735	deg_up	0.004	0.628827	down	101.45
METTL16	GALNT6	deg	1.55907	deg_up	0.046	0.450099	down	49.0113
METTL16	TIMELESS	deg	2.51787	deg_up	0	0.519109	down	121.955
METTL16	DCTN2	deg	1.69664	deg_up	0.04	0.655922	down	61.3698
METTL16	STXBP6	deg	2.36076	deg_up	0.002	0.20636	down	17.9519
METTL16	RNF157	deg	2.00912	deg_up	0.008	0.524331	down	57.827
METTL16	BCAT2	deg	1.78605	deg_up	0.03	0.497838	down	58.8241
METTL16	RP11-717D12.1	deg	Inf	deg_up	0.036	8.79194	up	5.9317
METTL16	ZNF391	deg	3.06715	deg_up	0.01	2.57127	up	18.975
METTL16	UCK2	deg	0.598878	deg_down	0.026	0.585005	down	59.1437
METTL16	PPP4R3B	deg	0.617967	deg_down	0.03	0.614028	down	74.1678
METTL16	TFRC	deg	0.526488	deg_down	0.022	0.536826	down	73.6364
METTL3	RRP15	synth	1.59825	synth_up	0.042	1.52227	up	114.024
METTL3	TBCE	synth	1.73118	synth_up	0.016	1.66484	up	61.5414
METTL3	MSX1	synth	1.66581	synth_up	0.03	1.69322	up	76.5763
METTL3	ACER2	synth	5.39618	synth_up	0.044	4.75849	up	9.55156
METTL3	RCE1	synth	7.85536	synth_up	0.034	3.43668	up	14.0033
METTL3	USP30	synth	4.38437	synth_up	0.006	3.27959	up	21.2559
METTL3	NOP10	synth	3.35288	synth_up	0.046	2.21259	up	33.9346
METTL3	RPS3AP6	synth	12.5226	synth_up	0.002	4.43663	up	7.17975
METTL3	PPP1R13L	synth	2.80808	synth_up	0.038	3.41172	up	17.2156
METTL3	RFPL3S	synth	11.6043	synth_up	0.04	10.4193	up	5.99119
METTL3	CFAP36	synth	0.289743	synth_down	0.042	0.615435	down	85.2121
METTL3	DHX16	synth	0.293754	synth_down	0.032	0.582546	down	56.9889
METTL3	CENPQ	synth	0.399734	synth_down	0.02	0.366261	down	39.1033
METTL3	BLOC1S2	synth	0.306815	synth_down	0.022	0.571412	down	42.3479
METTL3	LINC02641	synth	0.235406	synth_down	0.008	0.34955	down	38.6058
METTL3	ZNF160	synth	0.321455	synth_down	0.04	0.348368	down	22.2126
METTL3	EIF4E3	synth	0	synth_down	0.014	0.325858	down	19.6047
METTL3	AP3M2	deg	1.66957	deg_up	0.016	0.382553	down	35.3821
METTL3	EIF4E3	deg	0	deg_down	0.022	0.325858	down	19.6047
MNAT1	INTS11	synth	2.55225	synth_up	0.016	1.96848	up	56.5044
MNAT1	AC107218.3	synth	2.42186	synth_up	0.028	2.30353	up	27.2144
MNAT1	PTCHD4	synth	8.35572	synth_up	0.008	3.84813	up	15.4785
MNAT1	ABCB8	synth	2.28975	synth_up	0.014	2.07533	up	36.6998
MNAT1	NDUFAF6	synth	1.76082	synth_up	0.006	1.53573	up	79.8204
MNAT1	IL11RA	synth	Inf	synth_up	0.016	23.1392	up	6.5904
MNAT1	LINC00856	synth	14.5443	synth_up	0.012	7.36349	up	12.1475
MNAT1	LINC02641	synth	1.7324	synth_up	0.028	2.23023	up	86.1204
MNAT1	RP11-1012A1.11	synth	8.058	synth_up	0.008	6.64376	up	16.668
MNAT1	PPP5D1	synth	4.69118	synth_up	0.028	3.53848	up	13.8154
MNAT1	TENM1	synth	5.25254	synth_up	0.008	3.08893	up	22.0969
MNAT1	SERTAD3	synth	Inf	synth_up	0.006	18.2491	up	5.96841
MNAT1	PPP1R8	synth	0.460542	synth_down	0.04	0.556297	down	56.071
MNAT1	MACIR	synth	0.0685313	synth_down	0.04	0.12446	down	14.4055
MNAT1	CGRRF1	synth	0.0894903	synth_down	0.016	0.157669	down	17.4505
MNAT1	MNAT1	synth	0.303361	synth_down	0	0.315753	down	103.306
MNAT1	CHURC1	synth	0.344115	synth_down	0.028	0.570986	down	63.5568
MNAT1	NORAD	synth	0.515856	synth_down	0.012	0.639696	down	114.775
MNAT1	CCDC117	synth	0.378227	synth_down	0	0.544503	down	81.2522
MNAT1	HID1	deg	9.25558	deg_up	0.012	0.108075	down	8.27511
MNAT1	SERTAD3	deg	Inf	deg_up	0.014	18.2491	up	5.96841
MNAT1	CCDC117	deg	0.619724	deg_down	0.02	0.544503	down	81.2522
NCBP1	FOXJ3	synth	1.80501	synth_up	0.018	1.78963	up	84.003
NCBP1	CCDC80	synth	6.43091	synth_up	0.02	2.29012	up	49.0456
NCBP1	JARID2	synth	1.5054	synth_up	0.016	1.56391	up	219.981
NCBP1	RP1-179N16.6	synth	7.51866	synth_up	0	5.29429	up	28.7702
NCBP1	RP11-557H15.4	synth	17.3141	synth_up	0.032	12.5506	up	12.4566
NCBP1	SLC25A32	synth	3.63664	synth_up	0.014	2.65763	up	32.763
NCBP1	RP11-132E11.2	synth	48.1006	synth_up	0.05	15.188	up	10.1665
NCBP1	LINC02680	synth	9.21921	synth_up	0.042	6.29296	up	11.6214
NCBP1	BMS1P2	synth	12.7762	synth_up	0.032	7.72048	up	10.6154
NCBP1	LINC02641	synth	2.38752	synth_up	0.016	2.39569	up	92.5239
NCBP1	SLC2A3	synth	2.49354	synth_up	0.028	2.3917	up	43.2082
NCBP1	PRR4	synth	Inf	synth_up	0.01	13.6242	up	6.94299
NCBP1	RP11-328C8.5	synth	25.0957	synth_up	0.04	14.5245	up	7.891
NCBP1	HAPLN3	synth	8.4182	synth_up	0.05	5.66279	up	18.0015
NCBP1	CCR6	synth	Inf	synth_up	0	17.7154	up	13.9159
NCBP1	AC005532.5	synth	25.2305	synth_up	0.01	10.1829	up	12.5943
NCBP1	KCNH5	synth	64.0878	synth_up	0.02	22.2607	up	13.8673
NCBP1	GPS2	synth	6.31938	synth_up	0.004	0.652906	down	240.554
NCBP1	FOSB	synth	23.6742	synth_up	0.028	9.47398	up	20.6461
NCBP1	RFPL3S	synth	42.1865	synth_up	0.014	20.0612	up	11.5488
NCBP1	MTR	synth	0.496545	synth_down	0.034	0.51203	down	234.14
NCBP1	LINC01515	synth	0.545575	synth_down	0.05	0.576687	down	119.248
NCBP1	CLNS1A	synth	0.390331	synth_down	0.018	0.485132	down	145.471
NCBP1	COCH	synth	0.137566	synth_down	0.036	0.4584	down	107.069
NCBP1	SLFN11	synth	0.44035	synth_down	0.03	0.559765	down	100.248
NCBP1	TAF15	synth	0.592197	synth_down	0.034	0.620175	down	278.881
NCBP1	DNMT1	synth	0.379869	synth_down	0.008	0.607448	down	284.093
NCBP1	DNAJB1	synth	0.555371	synth_down	0.026	0.630521	down	140.163
NCBP1	ZNRF3	synth	0.391525	synth_down	0.042	0.398755	down	51.9228
NCBP1	AMMECR1	synth	0.316556	synth_down	0.03	0.431611	down	57.6412
NCBP1	FHIT	synth	0.332097	synth_down	0	0.615219	down	264.915
NCBP1	MIR924HG	synth	0.46758	synth_down	0	0.547146	down	405.923
NCBP1	CFAP97	deg	1.8078	deg_up	0.008	0.560481	down	98.3431
NCBP1	MRPL28	deg	5.23184	deg_up	0.016	0.322527	down	29.2695
NCBP1	HDHD2	deg	4.78557	deg_up	0.01	0.0901358	down	16.8688
NCBP1	CCR6	deg	Inf	deg_up	0	17.7154	up	13.9159
NCBP1	AC005532.5	deg	18.0263	deg_up	0.016	10.1829	up	12.5943
NCBP1	KCNH5	deg	66.6667	deg_up	0.03	22.2607	up	13.8673
NCBP1	GPS2	deg	8.06496	deg_up	0	0.652906	down	240.554
NCBP1	FOSB	deg	21.4839	deg_up	0.028	9.47398	up	20.6461
NCBP1	RFPL3S	deg	18.6582	deg_up	0.042	20.0612	up	11.5488
NCBP1	ASH1L	deg	0.494227	deg_down	0.002	1.55185	up	417.42
NCBP1	ZNF608	deg	0.401018	deg_down	0.012	1.81496	up	100.786
NCBP1	LMTK2	deg	0.463682	deg_down	0.044	1.61128	up	81.1423
NCBP1	FHIT	deg	0.570802	deg_down	0.004	0.615219	down	264.915
NCBP1	MIR924HG	deg	0.753877	deg_down	0	0.547146	down	405.923
NDUFA12	WDR86	synth	Inf	synth_up	0.002	7.52413	up	11.4722
NDUFA12	RP11-267M23.4	synth	3.3537	synth_up	0.048	5.76928	up	10.6073
NDUFA12	RP11-374N13.1	synth	9.49861	synth_up	0.032	11.1631	up	7.10377
NDUFA12	NDUFA12	synth	0.171647	synth_down	0.016	0.210736	down	58.3317
NDUFA12	RP11-374N13.1	deg	7.32682	deg_up	0.048	11.1631	up	7.10377
NDUFAF1	CACNB4	synth	1.27301	synth_up	0.05	1.50716	up	124.321
NDUFAF1	SLC7A11	synth	1.88349	synth_up	0.002	1.80562	up	73.8947
NDUFAF1	RP11-142A5.1	synth	3.56353	synth_up	0.034	4.47463	up	11.4288
NDUFAF1	ASS1	synth	4.85686	synth_up	0.006	3.2228	up	18.8531
NDUFAF1	SYNE3	synth	4.71031	synth_up	0.018	3.68956	up	7.82833
NDUFAF1	TXNIP	synth	0.41997	synth_down	0.02	0.411257	down	34.6045
NDUFAF1	PRUNE1	synth	0.334116	synth_down	0.046	0.304192	down	12.1277
NDUFAF1	NDUFAF1	synth	0.153822	synth_down	0.016	0.151225	down	21.2119
NDUFAF1	ELAVL1	synth	0.635679	synth_down	0.048	0.64116	down	91.3052
NDUFAF1	FAM234B	synth	0.209059	synth_down	0.006	0.411681	down	16.9915
NDUFAF1	SYDE1	synth	0	synth_down	0.03	0.330543	down	11.1164
NDUFAF1	ZNF337	synth	0.199724	synth_down	0.008	0.430946	down	18.2272
NDUFAF1	CPS1	deg	2.12761	deg_up	0.028	0.32369	down	15.2442
NDUFAF1	PER1	deg	3.2023	deg_up	0.01	0.267264	down	6.13372
NDUFAF1	FAM234B	deg	0.372469	deg_down	0.02	0.411681	down	16.9915
NDUFAF1	SYDE1	deg	0	deg_down	0.03	0.330543	down	11.1164
NDUFAF1	ZNF337	deg	0.413649	deg_down	0.024	0.430946	down	18.2272
NDUFS1	ACTN2	synth	2.60292	synth_up	0.02	3.59535	up	28.6261
NDUFS1	RP11-284E5.1	synth	9.95522	synth_up	0.03	8.48432	up	7.22407
NDUFS1	MCPH1-AS1	synth	3.68923	synth_up	0.01	3.4637	up	20.7288
NDUFS1	ARHGAP29	synth	0.586222	synth_down	0.034	0.655182	down	90.7437
NDUFS1	ZGRF1	synth	0.505727	synth_down	0.05	0.52681	down	54.1541
NDUFS1	TXNIP	synth	0.189401	synth_down	0.014	0.353088	down	34.6164
NDUFS1	NDUFS1	synth	0.2981	synth_down	0	0.185229	down	156.043
NDUFS1	NDUFS1	deg	1.4629	deg_up	0.024	0.185229	down	156.043
NDUFS1	CCDC110	deg	0	deg_down	0.032	0.0839615	down	9.71139
NDUFS1	TXNIP	deg	0.488157	deg_down	0.04	0.353088	down	34.6164
NDUFS2	SESN2	synth	1.81975	synth_up	0.002	1.8223	up	72.3091
NDUFS2	ADCY5	synth	3.66978	synth_up	0.034	2.7794	up	10.3581
NDUFS2	EDIL3-DT	synth	43.402	synth_up	0.004	10.336	up	7.04697
NDUFS2	MTHFD1L	synth	1.46531	synth_up	0.008	1.56579	up	156.419
NDUFS2	RAPGEF5	synth	1.8904	synth_up	0.02	1.62305	up	48.5435
NDUFS2	ASNS	synth	2.2848	synth_up	0.012	1.81548	up	49.8483
NDUFS2	MGAM	synth	2.58679	synth_up	0.014	2.41482	up	17.8251
NDUFS2	KRTAP5-AS1	synth	Inf	synth_up	0.018	7.95971	up	6.21222
NDUFS2	BCAT1	synth	1.80141	synth_up	0.002	1.50837	up	115.254
NDUFS2	CSAD	synth	4.74276	synth_up	0.026	2.18262	up	16.6805
NDUFS2	SLC7A1	synth	1.83597	synth_up	0.008	1.53163	up	75.323
NDUFS2	RPS27AP16	synth	4.30401	synth_up	0.034	4.25331	up	10.9358
NDUFS2	LINC00511	synth	1.89919	synth_up	0.044	1.79399	up	24.1404
NDUFS2	ATF4	synth	1.32081	synth_up	0.022	1.61893	up	266.116
NDUFS2	ZNF275	synth	2.50303	synth_up	0.01	2.40978	up	27.6576
NDUFS2	HGSNAT	synth	2.78589	synth_up	0.002	0.45818	down	18.5329
NDUFS2	TXNIP	synth	0.209367	synth_down	0.004	0.294187	down	34.6072
NDUFS2	TFRC	synth	0.376792	synth_down	0.01	0.467744	down	73.6298
NDUFS2	H1-3	synth	0.535875	synth_down	0.024	0.515799	down	64.0455
NDUFS2	MRM2	synth	0.601005	synth_down	0.01	0.646531	down	77.4584
NDUFS2	TERF1	synth	0.539006	synth_down	0.048	0.627044	down	81.1095
NDUFS2	SQLE	synth	0.504998	synth_down	0.004	0.611208	down	109.83
NDUFS2	KCTD12	synth	0.475687	synth_down	0.008	0.575328	down	147.442
NDUFS2	SPATA5L1	synth	0.248026	synth_down	0.02	0.297646	down	16.6538
NDUFS2	ZNF160	synth	0.4404	synth_down	0.038	0.484156	down	22.21
NDUFS2	ZNF337	synth	0.299495	synth_down	0.03	0.280523	down	18.2287
NDUFS2	HCFC1	synth	0.47138	synth_down	0.014	0.632858	down	118.615
NDUFS2	NR2F2-AS1	synth	0.155197	synth_down	0.008	0.278173	down	23.2598
NDUFS2	TAOK2	synth	0.135476	synth_down	0.008	0.437193	down	24.7397
NDUFS2	HS6ST1	deg	2.10855	deg_up	0.038	0.402446	down	17.8111
NDUFS2	MLF1	deg	1.7224	deg_up	0.028	0.563302	down	41.8383
NDUFS2	NCBP2AS2	deg	2.93492	deg_up	0.006	0.15437	down	10.0982
NDUFS2	HGSNAT	deg	4.0281	deg_up	0	0.45818	down	18.5329
NDUFS2	NR2F2-AS1	deg	0.415296	deg_down	0.024	0.278173	down	23.2598
NDUFS2	TAOK2	deg	0.188409	deg_down	0.008	0.437193	down	24.7397
NDUFV1	SLC7A1	synth	1.58413	synth_up	0.036	1.62155	up	79.7558
NDUFV1	STK4	synth	1.51767	synth_up	0.046	1.684	up	109.658
NDUFV1	LANCL2	synth	3.00697	synth_up	0	1.78286	up	49.4207
NDUFV1	IDI1	synth	0.512247	synth_down	0.028	0.476995	down	58.0692
NDUFV1	DNAAF2	synth	0.36307	synth_down	0.022	0.349624	down	27.4951
NDUFV1	LANCL2	deg	1.97129	deg_up	0.022	1.78286	up	49.4207
NME3	CFLAR	synth	2.36961	synth_up	0.026	1.96478	up	37.7955
NME3	STK31	synth	20.0628	synth_up	0.018	17.0125	up	10.3158
NME3	WEE2-AS1	synth	3.85733	synth_up	0.006	4.39878	up	19.5616
NME3	LRRC47	deg	1.67184	deg_up	0.034	0.57811	down	69.4004
NOP2	PTPRU	synth	6.86188	synth_up	0.042	4.70699	up	28.004
NOP2	TXNIP	synth	3.10413	synth_up	0.004	3.20177	up	110.87
NOP2	LINC01934	synth	8.42858	synth_up	0.028	5.85639	up	30.6287
NOP2	H1-4	synth	2.70999	synth_up	0.004	2.40022	up	208.294
NOP2	C11orf96	synth	36.7901	synth_up	0.028	14.6651	up	11.7768
NOP2	SLC7A6	synth	2.25884	synth_up	0.044	1.96719	up	59.0453
NOP2	GADD45B	synth	3.98852	synth_up	0.048	3.87197	up	56.5372
NOP2	ADAMTS1	synth	1.88396	synth_up	0.006	1.56874	up	190.763
NOP2	LINC02154	synth	17.5812	synth_up	0.016	6.17004	up	15.8282
NOP2	SETP14	synth	43.5343	synth_up	0	13.6414	up	16.1621
NOP2	SEPTIN4-AS1	synth	16.7777	synth_up	0.016	9.8003	up	14.6532
NOP2	MIEN1	deg	3.33947	deg_up	0.014	0.393485	down	64.4521
NOP2	SETP14	deg	15.0898	deg_up	0.038	13.6414	up	16.1621
NOP2	SEPTIN4-AS1	deg	19.6038	deg_up	0	9.8003	up	14.6532
NOP2	YTHDF2	deg	0.561171	deg_down	0.04	1.71989	up	165.66
NOP2	SRSF4	deg	0.537084	deg_down	0.036	1.66921	up	250.014
NOP2	PRPF38B	deg	0.388907	deg_down	0.02	1.85055	up	202.071
NOP2	IRF2BP2	deg	0.437673	deg_down	0.004	1.51762	up	218.312
NOP2	WDR43	deg	0.361803	deg_down	0.01	1.57338	up	219.076
NOP2	NOP58	deg	0.488059	deg_down	0.034	1.54257	up	285.036
NOP2	FIP1L1	deg	0.323511	deg_down	0.042	1.90144	up	118.869
NOP2	CHD1	deg	0.419614	deg_down	0	1.61986	up	309.533
NOP2	WAC	deg	0.655183	deg_down	0.034	1.56558	up	323.331
NOP2	HSPA8	deg	0.467189	deg_down	0.028	1.65245	up	216.816
NOP2	RSRC2	deg	0.456315	deg_down	0.022	1.67399	up	221.064
NOP2	EIF5	deg	0.491442	deg_down	0.004	1.59022	up	395.901
NOP2	ATF4	deg	0.486233	deg_down	0.012	1.74977	up	287.752
NPAT	RASGEF1C	synth	3.93247	synth_up	0.012	3.3972	up	27.4482
NPAT	TNXB	synth	16.3089	synth_up	0.014	18.1152	up	10.5353
NPAT	RANBP6	synth	2.08639	synth_up	0.016	2.12059	up	43.2431
NPAT	TBC1D12	synth	1.90314	synth_up	0.018	2.23583	up	52.5597
NPAT	INCENP	synth	2.2989	synth_up	0.008	2.25192	up	53.8757
NPAT	RP11-556H2.3	synth	15.6426	synth_up	0.05	12.642	up	7.98066
NPAT	CLCN4	synth	3.44817	synth_up	0.032	2.63527	up	23.9098
NPAT	ZNF804B	synth	Inf	synth_up	0.044	11.8669	up	6.74865
NPAT	NPAT	synth	0.313445	synth_down	0.002	0.458759	down	49.0183
NPAT	MON2	synth	0.597717	synth_down	0.048	0.592635	down	95.9023
NPAT	H1-3	synth	0.292687	synth_down	0.004	0.448329	down	64.0638
NPAT	DNAJC25	deg	1.96102	deg_up	0.006	0.396583	down	35.6636
NPAT	VPS26B	deg	2.57924	deg_up	0.024	0.328998	down	29.0645
NPAT	ZNF75A	deg	1.53554	deg_up	0.018	0.565623	down	57.3232
NPAT	ZNF804B	deg	Inf	deg_up	0.044	11.8669	up	6.74865
NPAT	H1-3	deg	0.550782	deg_down	0.022	0.448329	down	64.0638
NUDT21	RP1-158P9.2	synth	5.38761	synth_up	0.004	4.7977	up	100.388
NUDT21	LINC00862	synth	19.9451	synth_up	0.036	9.33994	up	66.6325
NUDT21	SPDYA	synth	20.7686	synth_up	0.014	8.60853	up	53.963
NUDT21	KANSL1L	synth	4.78087	synth_up	0.014	4.72381	up	90.789
NUDT21	PBRM1	synth	1.94047	synth_up	0.01	1.62073	up	650.227
NUDT21	TFDP2	synth	2.86765	synth_up	0	2.23476	up	397.814
NUDT21	ANKRD18DP	synth	7.35068	synth_up	0.042	9.06656	up	39.0922
NUDT21	PLK4	synth	5.06692	synth_up	0.006	5.29406	up	139.921
NUDT21	EXT1	synth	1.74866	synth_up	0.016	1.71408	up	540.074
NUDT21	DOCK8	synth	6.98172	synth_up	0.04	15.985	up	67.2312
NUDT21	NEAT1	synth	2.57543	synth_up	0.018	2.54378	up	549.221
NUDT21	NDUFC2	synth	3.39005	synth_up	0.018	2.77968	up	247.165
NUDT21	PSMB6	synth	8.23326	synth_up	0.008	3.23393	up	171.306
NUDT21	B9D1	synth	8.38601	synth_up	0.002	4.95826	up	129.246
NUDT21	RP1-30E17.2	synth	11.3081	synth_up	0.01	8.80311	up	75.2707
NUDT21	NBPF12	synth	23.1408	synth_up	0	7.61454	up	63.713
NUDT21	ROPN1L	synth	Inf	synth_up	0	46.309	up	33.3153
NUDT21	LINC00491	synth	29.4942	synth_up	0.004	14.5089	up	48.2558
NUDT21	BTN3A3	synth	271.488	synth_up	0	22.3352	up	22.6139
NUDT21	HLA-DMA	synth	207.767	synth_up	0.006	41.2769	up	40.6744
NUDT21	SLC35A1	synth	110.721	synth_up	0	16.4894	up	51.805
NUDT21	SND1-IT1	synth	70.0305	synth_up	0.028	18.2701	up	72.2151
NUDT21	TTI2	synth	14.8669	synth_up	0	5.26229	up	87.6646
NUDT21	RASSF4	synth	Inf	synth_up	0	73.0508	up	50.6341
NUDT21	GABRG3	synth	193.873	synth_up	0.002	34.0282	up	63.983
NUDT21	RP11-1129I3.1	synth	22.3486	synth_up	0.006	29.8785	up	44.2806
NUDT21	ZNF594-DT	synth	17.7698	synth_up	0.014	27.7674	up	78.6177
NUDT21	SUMO2	synth	2.75246	synth_up	0.012	0.47697	down	313.03
NUDT21	LINC01534	synth	112.522	synth_up	0.004	14.6043	up	35.1236
NUDT21	SMS	synth	5.18168	synth_up	0.008	3.0095	up	259.541
NUDT21	SPEN	synth	0.650678	synth_down	0.018	0.658629	down	1370.36
NUDT21	LRRC58	synth	0.274337	synth_down	0.028	0.351294	down	297.681
NUDT21	idCas9_KRAB_MeCP2	synth	0.400539	synth_down	0	0.391964	down	27491.4
NUDT21	SNHG16	synth	0	synth_down	0.05	0.4127	down	339.354
NUDT21	TOMM20	deg	2.53435	deg_up	0.004	0.325741	down	284.111
NUDT21	LINC00662	deg	2.63764	deg_up	0.044	0.172191	down	55.4151
NUDT21	NBPF12	deg	10.2671	deg_up	0.002	7.61454	up	63.713
NUDT21	ROPN1L	deg	Inf	deg_up	0	46.309	up	33.3153
NUDT21	LINC00491	deg	27.2485	deg_up	0.05	14.5089	up	48.2558
NUDT21	BTN3A3	deg	158.496	deg_up	0	22.3352	up	22.6139
NUDT21	HLA-DMA	deg	116.993	deg_up	0.016	41.2769	up	40.6744
NUDT21	SLC35A1	deg	63.3985	deg_up	0.002	16.4894	up	51.805
NUDT21	SND1-IT1	deg	27.6692	deg_up	0.04	18.2701	up	72.2151
NUDT21	TTI2	deg	5.80904	deg_up	0.018	5.26229	up	87.6646
NUDT21	RASSF4	deg	Inf	deg_up	0.008	73.0508	up	50.6341
NUDT21	GABRG3	deg	116.993	deg_up	0.004	34.0282	up	63.983
NUDT21	RP11-1129I3.1	deg	13.6276	deg_up	0.028	29.8785	up	44.2806
NUDT21	ZNF594-DT	deg	11.0527	deg_up	0.044	27.7674	up	78.6177
NUDT21	SUMO2	deg	4.92571	deg_up	0	0.47697	down	313.03
NUDT21	LINC01534	deg	58.4963	deg_up	0.018	14.6043	up	35.1236
NUDT21	SMS	deg	3.14108	deg_up	0.044	3.0095	up	259.541
NUDT21	RBM26	deg	0.485919	deg_down	0.026	1.85715	up	750.853
NUDT21	SNHG16	deg	0	deg_down	0.042	0.4127	down	339.354
OGDH	LINC00636	synth	5.67575	synth_up	0.05	6.0009	up	6.17175
OGDH	LRP11	synth	1.78532	synth_up	0.028	1.78606	up	58.1936
OGDH	SLC20A2	synth	1.95927	synth_up	0	1.68044	up	47.6054
OGDH	DDX39B	synth	0.512243	synth_down	0.014	0.647127	down	52.1275
OGDH	OGDH	synth	0.481488	synth_down	0.016	0.393501	down	48.5975
OGDH	SLC7A11	deg	0.543008	deg_down	0.036	1.6598	up	67.9183
OGDH	EDC4	deg	0.204207	deg_down	0.04	1.70044	up	41.2203
PAPOLA	CDCA8	synth	1.91814	synth_up	0.032	1.86095	up	60.4345
PAPOLA	DDR2	synth	5.02441	synth_up	0.022	3.53273	up	10.4353
PAPOLA	CCSAP	synth	1.669	synth_up	0.044	1.8949	up	56.1502
PAPOLA	FBXL5	synth	1.60654	synth_up	0.05	1.50576	up	62.5681
PAPOLA	DLC1	synth	1.7029	synth_up	0.004	1.62552	up	107.503
PAPOLA	ZNF260	synth	2.01447	synth_up	0.006	1.77213	up	49.9942
PAPOLA	RP3-368A4.6	synth	4.5049	synth_up	0.022	4.81517	up	9.59193
PAPOLA	RP4-633I8.4	synth	117.158	synth_up	0	22.1132	up	5.32813
PAPOLA	HPS6	synth	40.9296	synth_up	0.002	7.60386	up	7.52916
PAPOLA	CCDC186	synth	0.610579	synth_down	0.016	0.624361	down	101.114
PAPOLA	PAPOLA	synth	0.130104	synth_down	0	0.201103	down	406.421
PAPOLA	ALKBH3	deg	2.41004	deg_up	0.006	0.207067	down	17.7683
PAPOLA	GNA13	deg	1.60267	deg_up	0.02	0.397832	down	37.2791
PAPOLA	RP4-633I8.4	deg	57.1429	deg_up	0	22.1132	up	5.32813
PAPOLA	HPS6	deg	17.357	deg_up	0	7.60386	up	7.52916
PAPOLA	PAPOLA	deg	0.549514	deg_down	0.004	0.201103	down	406.421
PAPOLG	CTSK	synth	112.315	synth_up	0.016	12.0467	up	6.38788
PAPOLG	MCEE	synth	2.31924	synth_up	0.05	4.13273	up	28.2475
PAPOLG	CTD-2308B18.3	synth	8.47583	synth_up	0.044	12.9311	up	9.46791
PAPOLG	MCPH1-AS1	synth	2.57415	synth_up	0.038	3.72159	up	22.2695
PAPOLG	TOB1	synth	1.85654	synth_up	0.006	1.86898	up	66.6674
PAPOLG	ZNF823	synth	4.33766	synth_up	0.006	2.83116	up	15.686
PAPOLG	GASAL1	synth	37.6104	synth_up	0.002	14.0331	up	7.15563
PAPOLG	PAPOLG	synth	0.199388	synth_down	0.008	0.147263	down	32.7345
PAPOLG	GASAL1	deg	15.3982	deg_up	0.038	14.0331	up	7.15563
PBRM1	CTD-3006G17.2	synth	31.2389	synth_up	0.026	6.83771	up	6.72436
PBRM1	NLGN2	synth	5.33918	synth_up	0.012	3.28618	up	20.9836
PBRM1	PBRM1	synth	0.230901	synth_down	0	0.177357	down	400.987
PBRM1	ATP6V1D	synth	0.369575	synth_down	0.016	0.525415	down	68.7683
PCF11	AC107218.3	synth	6.85193	synth_up	0	8.22221	up	97.1845
PCF11	ROBO1	synth	1.50805	synth_up	0.014	1.56734	up	484.615
PCF11	RP11-1406H17.2	synth	16.4684	synth_up	0.02	20.8176	up	73.7081
PCF11	SLIT2	synth	1.31959	synth_up	0.024	1.54936	up	1535.24
PCF11	RAB33B-AS1	synth	3.27471	synth_up	0.042	3.44993	up	48.5389
PCF11	RPL37	synth	1.936	synth_up	0.018	1.97715	up	484.714
PCF11	RP1-223B1.1	synth	44.3363	synth_up	0.012	30.1189	up	60.0948
PCF11	H2AC6	synth	56.8803	synth_up	0.002	32.7518	up	81.0346
PCF11	H4C8	synth	175.847	synth_up	0.002	66.39	up	66.1066
PCF11	IER3	synth	10.9424	synth_up	0	4.95475	up	47.2315
PCF11	LINC00243	synth	37.325	synth_up	0	20.9545	up	59.4506
PCF11	ETV7	synth	103.843	synth_up	0.004	110.649	up	100.487
PCF11	NEFM	synth	8.77907	synth_up	0.042	9.51108	up	95.5048
PCF11	ZFPM2-AS1	synth	1.61123	synth_up	0.028	1.72831	up	214.639
PCF11	LINC00856	synth	41.7608	synth_up	0.008	18.1746	up	30.0185
PCF11	RP11-19D22.1	synth	4.96824	synth_up	0.012	4.77504	up	43.5983
PCF11	RP11-1077A2.2	synth	117.491	synth_up	0	25.3569	up	40.2789
PCF11	HSPA2	synth	6.73056	synth_up	0.044	5.76282	up	31.0159
PCF11	GADD45B	synth	4.33738	synth_up	0.048	4.53954	up	66.2834
PCF11	NUDT19-DT	synth	79.6079	synth_up	0.008	22.6556	up	21.7097
PCF11	FGF13	synth	2.71845	synth_up	0.044	3.97016	up	72.421
PCF11	RP11-54O7.17	synth	24.992	synth_up	0.038	11.9269	up	22.338
PCF11	ERICH6	synth	197.498	synth_up	0.05	25.7832	up	11.7541
PCF11	OR2B4P	synth	116.156	synth_up	0	17.303	up	19.8608
PCF11	HLA-DMA	synth	113.578	synth_up	0.008	14.6715	up	14.4497
PCF11	RP11-138A9.1	synth	Inf	synth_up	0.032	14.4312	up	18.1245
PCF11	GBX1	synth	13.7094	synth_up	0.004	10.1004	up	31.8431
PCF11	VIPR2	synth	Inf	synth_up	0.038	50.3015	up	19.517
PCF11	IMPA1P1	synth	40.171	synth_up	0.014	16.2097	up	11.4273
PCF11	RP11-196H14.2	synth	Inf	synth_up	0.018	17.8037	up	16.3081
PCF11	LINC02204	synth	331.146	synth_up	0.04	14.4295	up	18.688
PCF11	B9D2	synth	41.2787	synth_up	0.038	21.8716	up	21.7374
PCF11	KIF13A	synth	0.187629	synth_down	0.04	0.352291	down	79.8286
PCF11	MYCBP2	synth	0.488287	synth_down	0.016	0.505277	down	591.013
PCF11	AMOT	synth	0.673417	synth_down	0.034	0.661414	down	1177.8
PCF11	NBAS	deg	2.11904	deg_up	0.012	0.294794	down	52.6132
PCF11	PPP1R7	deg	3.01253	deg_up	0.016	0.479026	down	69.5205
PCF11	PYGL	deg	3.13866	deg_up	0.014	0.249266	down	52.5133
PCF11	NPTX1	deg	2.50667	deg_up	0.006	0.309481	down	101.439
PCF11	BEX3	deg	1.98041	deg_up	0.01	0.617506	down	448.322
PCF11	RP11-54O7.17	deg	33.8588	deg_up	0.038	11.9269	up	22.338
PCF11	ERICH6	deg	341.902	deg_up	0.048	25.7832	up	11.7541
PCF11	OR2B4P	deg	100	deg_up	0	17.303	up	19.8608
PCF11	HLA-DMA	deg	88.4228	deg_up	0.006	14.6715	up	14.4497
PCF11	RP11-138A9.1	deg	Inf	deg_up	0.03	14.4312	up	18.1245
PCF11	GBX1	deg	6.60132	deg_up	0.034	10.1004	up	31.8431
PCF11	VIPR2	deg	Inf	deg_up	0.038	50.3015	up	19.517
PCF11	IMPA1P1	deg	33.0719	deg_up	0.012	16.2097	up	11.4273
PCF11	RP11-196H14.2	deg	Inf	deg_up	0.018	17.8037	up	16.3081
PCF11	LINC02204	deg	107.831	deg_up	0.036	14.4295	up	18.688
PCF11	B9D2	deg	36.907	deg_up	0.038	21.8716	up	21.7374
PCF11	MCM10	deg	0.317847	deg_down	0.018	1.83627	up	264.23
PCNA	FAM189B	synth	2.36517	synth_up	0.038	1.78381	up	127.849
PCNA	ETV7	synth	26.6519	synth_up	0.032	23.2873	up	21.1328
PCNA	KIAA2026	synth	2.27011	synth_up	0.018	2.33174	up	117.228
PCNA	SOX9	synth	2.78753	synth_up	0.006	2.5092	up	65.6488
PCNA	RNF113A	synth	9.84253	synth_up	0.004	7.48501	up	23.3746
PCNA	RP1-223B1.1	synth	23.484	synth_up	0.006	10.0756	up	20.1001
PCNA	RP1-223B1.1	deg	17.32	deg_up	0.006	10.0756	up	20.1001
PDHA1	CYP4A22-AS1	synth	4.91959	synth_up	0.012	2.82987	up	10.5958
PDHA1	ARFIP1	synth	1.42385	synth_up	0.048	1.59394	up	66.5999
PDHA1	F11-AS1	synth	6.09023	synth_up	0.032	7.55206	up	5.7759
PDHA1	AGFG2	synth	2.91415	synth_up	0.034	3.45904	up	13.3387
PDHA1	FAM149B1	synth	1.96925	synth_up	0.018	1.80211	up	35.4659
PDHA1	RP11-91P24.7	synth	3.27262	synth_up	0.002	2.3993	up	15.0882
PDHA1	MGAT4C	synth	2.57232	synth_up	0.016	2.57043	up	17.4824
PDHA1	CHRM5	synth	Inf	synth_up	0.012	12.5602	up	5.26903
PDHA1	CFLAR	synth	2.73213	synth_up	0.002	1.61788	up	31.1046
PDHA1	CMC1	synth	2.19752	synth_up	0	1.6814	up	43.7354
PDHA1	PDHA1	synth	0	synth_down	0.016	0.101166	down	53.8786
PDHA1	CFLAR	deg	1.8632	deg_up	0.05	1.61788	up	31.1046
PDHA1	CMC1	deg	1.61824	deg_up	0.022	1.6814	up	43.7354
PDHA1	PDHA1	deg	0	deg_down	0.014	0.101166	down	53.8786
PDIA6	FAM3C	synth	2.11474	synth_up	0.034	1.93076	up	33.8967
PDIA6	RP11-48B3.3	synth	Inf	synth_up	0.016	8.80043	up	5.1338
PDIA6	TIMM23B	synth	2.61852	synth_up	0.016	2.43389	up	18.8031
PDIA6	HSP90B1	synth	1.38534	synth_up	0.01	1.52278	up	761.925
PDIA6	RP11-452L6.7	synth	Inf	synth_up	0.022	17.9523	up	7.15779
PDIA6	LINC01909	synth	Inf	synth_up	0.018	38.5623	up	5.46738
PDIA6	ATP6V1C2	synth	3.77422	synth_up	0.01	0.328546	down	23.7694
PDIA6	PI4K2A	synth	0.107318	synth_down	0.028	0.160026	down	10.4035
PDIA6	PDIA6	synth	0.361825	synth_down	0.004	0.208898	down	277.116
PDIA6	ATP6V1C2	deg	10.3745	deg_up	0	0.328546	down	23.7694
PDIA6	PDIA6	deg	1.48655	deg_up	0.006	0.208898	down	277.116
PDIA6	HSPA5	deg	0.590385	deg_down	0.038	1.6919	up	220.508
PELO	RP11-166N6.2	synth	192.84	synth_up	0.006	39.9877	up	9.28212
PELO	STAU2	synth	1.70812	synth_up	0.008	1.62732	up	145.82
PELO	FGD3	synth	Inf	synth_up	0.038	10.4776	up	9.32673
PELO	RP11-587D21.4	synth	Inf	synth_up	0	21.7398	up	10.5631
PELO	HSPA1B	synth	0.646156	synth_down	0.034	0.649223	down	149.857
PELO	MRPS10	synth	0.270085	synth_down	0.01	0.530843	down	94.9515
PELO	FGD3	deg	Inf	deg_up	0.042	10.4776	up	9.32673
PELO	RP11-587D21.4	deg	Inf	deg_up	0	21.7398	up	10.5631
PELO	MRPS10	deg	0.448534	deg_down	0.026	0.530843	down	94.9515
PGK1	MRPS21	synth	2.54032	synth_up	0.028	1.73039	up	119.833
PGK1	PGBD2	synth	Inf	synth_up	0.012	15.9144	up	14.4668
PGK1	ARID5A	synth	6.05878	synth_up	0.02	4.63295	up	25.8734
PGK1	PCCB	synth	2.38055	synth_up	0.012	1.9662	up	104.809
PGK1	NDUFS6	synth	4.2234	synth_up	0.014	1.60589	up	93.3522
PGK1	RTN3	synth	1.78566	synth_up	0.02	1.54628	up	268.552
PGK1	TINF2	synth	9.43993	synth_up	0.028	8.05837	up	36.2807
PGK1	TEKT4P2	synth	19.2214	synth_up	0.024	8.18945	up	14.5744
PGK1	GTF2IRD2	synth	44.3266	synth_up	0.036	16.655	up	11.6181
PGK1	RP13-582O9.6	synth	Inf	synth_up	0.026	44.6236	up	10.504
PGK1	GGTA2P	synth	26.8318	synth_up	0.036	11.5115	up	20.0983
PGK1	RP5-991G20.1	synth	2.64807	synth_up	0.008	1.71703	up	90.0964
PGK1	BCO1	synth	34.6389	synth_up	0.04	15.8547	up	14.0939
PGK1	SINHCAFP2	synth	Inf	synth_up	0.016	32.2159	up	9.84283
PGK1	AC074141.3	synth	18.558	synth_up	0.014	9.66901	up	16.8841
PGK1	NFAM1	synth	Inf	synth_up	0.006	76.0952	up	13.5976
PGK1	PTPN12	synth	0.215306	synth_down	0.026	0.446093	down	65.0448
PGK1	NRXN3	synth	0.342585	synth_down	0.002	0.534281	down	136.119
PGK1	PGK1	deg	2.96709	deg_up	0.002	0.388867	down	92.2388
PGK1	GTF2IRD2	deg	50	deg_up	0.036	16.655	up	11.6181
PGK1	RP13-582O9.6	deg	Inf	deg_up	0.026	44.6236	up	10.504
PGK1	GGTA2P	deg	20.9478	deg_up	0.028	11.5115	up	20.0983
PGK1	RP5-991G20.1	deg	2.00357	deg_up	0.018	1.71703	up	90.0964
PGK1	BCO1	deg	40	deg_up	0.038	15.8547	up	14.0939
PGK1	SINHCAFP2	deg	Inf	deg_up	0.016	32.2159	up	9.84283
PGK1	AC074141.3	deg	16.9019	deg_up	0.006	9.66901	up	16.8841
PGK1	NFAM1	deg	Inf	deg_up	0.004	76.0952	up	13.5976
PHF10	TNFRSF9	synth	Inf	synth_up	0.022	9.98832	up	8.54382
PHF10	ENPP2	synth	6.70113	synth_up	0.034	4.76141	up	9.05274
PHF10	PLA2G4C	synth	7.05269	synth_up	0.022	4.14595	up	11.452
PHF10	RP11-348F1.3	synth	5.71233	synth_up	0.002	2.77376	up	13.2625
PHF10	BCDIN3D	synth	5.45892	synth_up	0	2.83037	up	14.9398
PHF10	PHF10	synth	0.373217	synth_down	0.012	0.327146	down	110.146
PHF10	CCZ1	synth	0.291789	synth_down	0.05	0.41994	down	17.7054
PHF10	SNX10	synth	0.431026	synth_down	0.014	0.563175	down	72.5657
PHF10	MPDZ	synth	0.367764	synth_down	0	0.537874	down	63.6601
PHF10	PPP1R42	synth	0	synth_down	0.046	0.187257	down	6.35527
PHF10	BCDIN3D	deg	2.54694	deg_up	0.04	2.83037	up	14.9398
PHF10	PPP1R42	deg	0	deg_down	0.05	0.187257	down	6.35527
PKM	TIA1	synth	1.69546	synth_up	0.036	1.67638	up	152.446
PKM	H1-3	synth	2.4958	synth_up	0	1.72901	up	110.779
PKM	SSC4D	synth	13.4278	synth_up	0.044	6.31394	up	9.40837
PKM	RGMA	synth	6.02724	synth_up	0.022	6.41921	up	17.791
PKM	ZNF83	synth	2.48312	synth_up	0.018	2.21049	up	44.259
PKM	RP11-302M6.4	synth	64.0696	synth_up	0.018	24.6481	up	10.2923
PKM	PKM	synth	0.188968	synth_down	0.006	0.328674	down	303.967
PKM	VAPA	synth	0.344966	synth_down	0.024	0.558255	down	94.5934
PKM	CLUAP1	synth	0	synth_down	0.05	0.189027	down	23.5127
PKM	RP11-302M6.4	deg	45.2846	deg_up	0.012	24.6481	up	10.2923
PKM	CLUAP1	deg	0	deg_down	0.042	0.189027	down	23.5127
POLA2	RECK	synth	3.78731	synth_up	0.008	3.09941	up	47.9671
POLA2	RNF38	synth	2.42194	synth_up	0.032	2.72437	up	79.2156
POLA2	BRMS1	synth	4.33283	synth_up	0.03	3.98803	up	68.5609
POLA2	RHNO1	synth	2.72736	synth_up	0.048	2.59002	up	79.7176
POLA2	DNAH3	synth	33.5691	synth_up	0.002	10.5507	up	24.5718
POLA2	SF3B3	synth	1.77078	synth_up	0.048	1.69509	up	272.848
POLA2	ZNF529	synth	3.55356	synth_up	0.01	3.03714	up	59.1431
POLA2	LINC01829	synth	16.229	synth_up	0.038	11.5328	up	17.6552
POLA2	AC005532.5	synth	95.4613	synth_up	0.016	16.6167	up	20.5576
POLA2	AC008060.5	synth	Inf	synth_up	0.004	18.9017	up	12.0515
POLA2	RP11-361M10.3	synth	226.773	synth_up	0.024	33.3494	up	19.3923
POLA2	LINC01829	deg	14.3199	deg_up	0.038	11.5328	up	17.6552
POLA2	AC005532.5	deg	100	deg_up	0.022	16.6167	up	20.5576
POLA2	AC008060.5	deg	Inf	deg_up	0.004	18.9017	up	12.0515
POLA2	RP11-361M10.3	deg	200	deg_up	0.042	33.3494	up	19.3923
POLD1	WRAP73	synth	10.9284	synth_up	0.05	7.7704	up	78.838
POLD1	CCT3	synth	1.82501	synth_up	0.042	1.72843	up	828.661
POLD1	HBP1	synth	8.65722	synth_up	0.044	7.35611	up	63.4883
POLD1	BCAT1	synth	2.62144	synth_up	0.042	2.61934	up	200.298
POLD1	PPIL2	synth	6.02131	synth_up	0.03	4.66286	up	76.3112
POLD1	CTD-2349P21.9	synth	Inf	synth_up	0.018	23.7056	up	32.7589
POLD1	CTD-2349P21.9	deg	Inf	deg_up	0.022	23.7056	up	32.7589
POLD2	SESN2	synth	2.61488	synth_up	0.008	2.65313	up	105.338
POLD2	ATF3	synth	2.69942	synth_up	0.012	3.84666	up	82.638
POLD2	BOLA3-AS1	synth	5.15001	synth_up	0.05	3.19187	up	27.4889
POLD2	ZBED3	synth	4.03374	synth_up	0.012	2.34662	up	54.8928
POLD2	STC2	synth	2.61502	synth_up	0.02	2.67469	up	66.5461
POLD2	CDCA5	synth	2.09965	synth_up	0.024	2.87255	up	89.6662
POLD2	TLCD5	synth	4.50603	synth_up	0.032	4.31302	up	34.6856
POLD2	MNS1	synth	3.43446	synth_up	0.03	2.74546	up	65.2898
POLD2	SNHG29	synth	1.6899	synth_up	0.044	1.56669	up	248.213
POLD2	DOCK3	synth	0.390137	synth_down	0.046	0.435868	down	90.7182
POLD2	PLS1	synth	0.198934	synth_down	0.048	0.364557	down	54.7989
POLD2	IRS4	synth	0.513196	synth_down	0.004	0.59235	down	774.23
POLD2	SS18	deg	2.11707	deg_up	0.026	0.213861	down	39.8667
POLD2	PCDH19	deg	2.62265	deg_up	0.006	0.318823	down	55.6494
POLD2	ZKSCAN1	deg	0.408703	deg_down	0.008	1.56809	up	245.044
POLD3	PEX11B	synth	13.3548	synth_up	0.028	9.74649	up	32.9243
POLD3	PPARG	synth	2.8728	synth_up	0.006	2.4518	up	98.8516
POLD3	DTX3L	synth	3.93716	synth_up	0.02	2.92408	up	70.1593
POLD3	EXOC4	synth	1.78762	synth_up	0.02	1.90372	up	209.466
POLD3	CUTC	synth	3.26781	synth_up	0.01	3.18023	up	99.7432
POLD3	EIF4B	synth	1.90156	synth_up	0.032	1.67843	up	208.484
POLD3	PGAM5	synth	5.60841	synth_up	0.016	3.14562	up	79.2456
POLD3	TCEA1P2	synth	59.3914	synth_up	0.036	16.1008	up	17.3478
POLD3	F11-AS1	synth	75.1222	synth_up	0	37.425	up	28.6905
POLD3	LINC00513	synth	15.0585	synth_up	0.004	6.93543	up	24.239
POLD3	GRM5	synth	96.0979	synth_up	0.016	25.5878	up	15.0719
POLD3	CENPX	synth	5.11703	synth_up	0.004	1.95874	up	119.715
POLD3	B9D2	synth	75.3188	synth_up	0.032	17.761	up	17.653
POLD3	TCEA1P2	deg	66.6667	deg_up	0.038	16.1008	up	17.3478
POLD3	F11-AS1	deg	66.6667	deg_up	0	37.425	up	28.6905
POLD3	LINC00513	deg	7.29816	deg_up	0.046	6.93543	up	24.239
POLD3	GRM5	deg	100	deg_up	0.016	25.5878	up	15.0719
POLD3	CENPX	deg	3.21829	deg_up	0.038	1.95874	up	119.715
POLD3	B9D2	deg	32.1928	deg_up	0.032	17.761	up	17.653
POLE	NEXN	synth	3.05369	synth_up	0.05	3.58307	up	130.621
POLE	LSM3	synth	5.21667	synth_up	0.002	2.47534	up	223.301
POLE	TMEM267	synth	3.37392	synth_up	0.038	4.26337	up	65.0583
POLE	NDUFAF6	synth	2.60473	synth_up	0.022	2.47078	up	128.483
POLE	TTC9C	synth	4.81476	synth_up	0.012	5.17444	up	92.963
POLE	RPS29	synth	3.16025	synth_up	0.012	1.88403	up	409.407
POLE	RP11-618G20.1	synth	11.1125	synth_up	0.01	10.7436	up	84.8789
POLE	GPRC5B	synth	7.46702	synth_up	0.042	7.56603	up	50.3169
POLE	NUP93	synth	3.69829	synth_up	0.022	3.08377	up	106.251
POLE	RP11-354P11.2	synth	39.2482	synth_up	0.034	6.44258	up	45.3065
POLE	SHLD3	synth	23.4772	synth_up	0.006	9.14268	up	29.7715
POLE	AC011288.2	synth	74.9404	synth_up	0	15.3264	up	63.9767
POLE	EHBP1L1	synth	591.121	synth_up	0	20.2041	up	19.6214
POLE	LCMT1-AS1	synth	25.3339	synth_up	0	9.69254	up	34.3732
POLE	UST	synth	0	synth_down	0.048	0.103562	down	67.393
POLE	SHLD3	deg	11.5327	deg_up	0.042	9.14268	up	29.7715
POLE	AC011288.2	deg	20.4608	deg_up	0.028	15.3264	up	63.9767
POLE	EHBP1L1	deg	541.902	deg_up	0.002	20.2041	up	19.6214
POLE	LCMT1-AS1	deg	16.1223	deg_up	0	9.69254	up	34.3732
POLE	UST	deg	0	deg_down	0.034	0.103562	down	67.393
POLR1A	OVGP1	synth	7.81346	synth_up	0.04	7.04205	up	38.4627
POLR1A	NFU1	synth	3.10215	synth_up	0.044	3.37678	up	90.434
POLR1A	RP11-628A4.1	synth	8.68331	synth_up	0.006	5.74875	up	31.816
POLR1A	NDFIP1	synth	2.57636	synth_up	0.014	2.16807	up	100.55
POLR1A	H1-2	synth	1.97327	synth_up	0.044	2.4455	up	196.565
POLR1A	H1-4	synth	2.9134	synth_up	0.018	2.64334	up	229.424
POLR1A	BRI3	synth	3.2335	synth_up	0.026	2.13558	up	77.1154
POLR1A	TTI2	synth	2.70454	synth_up	0.042	3.14344	up	52.3607
POLR1A	CLP1	synth	6.2068	synth_up	0.02	3.86951	up	29.2635
POLR1A	RAD23A	synth	2.54105	synth_up	0.008	1.60877	up	321.044
POLR1A	DDX27	synth	2.83875	synth_up	0.024	1.89878	up	130.067
POLR1A	GALNTL5	synth	171.713	synth_up	0.002	12.7482	up	18.9518
POLR1A	CTC-479C5.12	synth	Inf	synth_up	0	27.1808	up	12.9943
POLR1A	CTD-2008P7.11	synth	49.6493	synth_up	0.004	11.742	up	16.2071
POLR1A	CTD-2006C1.12	synth	17.1029	synth_up	0.04	18.0378	up	16.4663
POLR1A	KCNQ2	synth	Inf	synth_up	0.018	7.07771	up	14.2769
POLR1A	FNIP2	synth	0.241593	synth_down	0.04	0.348198	down	90.2077
POLR1A	DNAJA1	synth	0.297745	synth_down	0.044	1.59758	up	240.4
POLR1A	SPECC1L	synth	0.339223	synth_down	0.02	1.66711	up	276.217
POLR1A	GALNTL5	deg	73.6966	deg_up	0.034	12.7482	up	18.9518
POLR1A	CTC-479C5.12	deg	Inf	deg_up	0	27.1808	up	12.9943
POLR1A	CTD-2008P7.11	deg	41.7922	deg_up	0.004	11.742	up	16.2071
POLR1A	CTD-2006C1.12	deg	23.2965	deg_up	0.04	18.0378	up	16.4663
POLR1A	KCNQ2	deg	Inf	deg_up	0.014	7.07771	up	14.2769
POLR1A	PRPF38B	deg	0.291252	deg_down	0.018	2.18732	up	238.883
POLR1A	WDR43	deg	0.457696	deg_down	0.044	1.96954	up	274.271
POLR1A	H4C3	deg	0.531033	deg_down	0.03	1.872	up	732.931
POLR1A	RSF1	deg	0.495986	deg_down	0.01	1.55818	up	397.637
POLR1A	DNAJA1	deg	0.201887	deg_down	0.014	1.59758	up	240.4
POLR1A	SPECC1L	deg	0.254259	deg_down	0.002	1.66711	up	276.217
POLR1B	SRSF4	synth	1.77268	synth_up	0.024	1.80268	up	270.046
POLR1B	PPP1R12B	synth	4.63054	synth_up	0	3.67443	up	95.539
POLR1B	SORCS1	synth	3.16339	synth_up	0.024	2.80508	up	51.9831
POLR1B	GLRX3	synth	2.52116	synth_up	0.01	2.29328	up	205.869
POLR1B	SLC2A3	synth	3.87342	synth_up	0.014	3.96174	up	71.5913
POLR1B	RP11-644F5.11	synth	31.7297	synth_up	0	9.92579	up	25.7749
POLR1B	ETV7	synth	27.6566	synth_up	0.002	69.6314	up	63.2394
POLR1B	AC003075.4	synth	104.463	synth_up	0	25.2716	up	16.0665
POLR1B	BCLAF1P2	synth	23.3018	synth_up	0.026	15.1795	up	26.2754
POLR1B	RP11-454F8.2	synth	45.4439	synth_up	0.02	16.9408	up	25.9992
POLR1B	EFNA5	synth	0.523036	synth_down	0.048	0.564295	down	235.77
POLR1B	MPRIP	synth	0.44909	synth_down	0.038	0.664571	down	427.795
POLR1B	ETV7	deg	4.73962	deg_up	0.034	69.6314	up	63.2394
POLR1B	AC003075.4	deg	50	deg_up	0.032	25.2716	up	16.0665
POLR1B	BCLAF1P2	deg	18.4535	deg_up	0.036	15.1795	up	26.2754
POLR1B	RP11-454F8.2	deg	45.2997	deg_up	0.034	16.9408	up	25.9992
POLR1B	EIF5	deg	0.436518	deg_down	0.01	1.62463	up	404.517
POLR1B	RSL1D1	deg	0.46249	deg_down	0.04	1.55244	up	619.453
POLR1D	ID3	synth	2.25998	synth_up	0.04	2.79033	up	112.207
POLR1D	TXNIP	synth	3.24319	synth_up	0.012	3.28122	up	113.643
POLR1D	MSTO1	synth	34.9681	synth_up	0.006	8.16117	up	33.1643
POLR1D	SOX11	synth	1.4377	synth_up	0.006	2.15751	up	1101.07
POLR1D	MAGI1	synth	1.81407	synth_up	0.028	2.0795	up	186.576
POLR1D	CDV3	synth	1.8362	synth_up	0.032	1.97298	up	231.293
POLR1D	CLOCK	synth	2.17934	synth_up	0.01	2.44435	up	139.925
POLR1D	ECT2L	synth	18.2764	synth_up	0.004	6.96984	up	35.7843
POLR1D	POLM	synth	5.73206	synth_up	0.048	6.58741	up	35.8001
POLR1D	ZNNT1	synth	42.3874	synth_up	0.006	7.87696	up	22.7942
POLR1D	ZBTB34	synth	5.81755	synth_up	0.03	4.75842	up	37.7715
POLR1D	ARID5B	synth	2.74178	synth_up	0.002	2.38193	up	116.6
POLR1D	CTC-342M10.2	synth	27.7128	synth_up	0.024	11.6168	up	20.2493
POLR1D	FAR1	synth	1.92842	synth_up	0.036	1.92682	up	209.808
POLR1D	LINC00598	synth	5.26861	synth_up	0.01	5.61862	up	62.6459
POLR1D	NEDD4	synth	4.54146	synth_up	0	2.77804	up	93.2382
POLR1D	WWOX	synth	1.56375	synth_up	0.032	1.63761	up	404.075
POLR1D	CCBE1	synth	2.94974	synth_up	0.01	3.5372	up	122.192
POLR1D	TMSB15B-AS1	synth	7.47452	synth_up	0.046	7.18677	up	36.8382
POLR1D	KTI12	synth	28.1598	synth_up	0	7.89943	up	25.3519
POLR1D	IER5	synth	3.64087	synth_up	0.006	3.00637	up	82.6649
POLR1D	LAMB2	synth	Inf	synth_up	0.02	18.775	up	36.4914
POLR1D	RP11-734J23.4	synth	68.5048	synth_up	0.002	18.5788	up	16.8556
POLR1D	BCLAF1P2	synth	21.8596	synth_up	0.004	15.152	up	26.2289
POLR1D	RP11-960B9.3	synth	73.88	synth_up	0.004	21.4747	up	17.3165
POLR1D	ODAD4	synth	63.8231	synth_up	0	13.4929	up	14.7632
POLR1D	HSPA1A	synth	0.495998	synth_down	0	0.646087	down	739.721
POLR1D	NUFIP2	synth	0.399604	synth_down	0.01	0.55898	down	268.222
POLR1D	C1orf131	deg	3.8861	deg_up	0.004	0.271505	down	55.7695
POLR1D	KTI12	deg	14.9077	deg_up	0.008	7.89943	up	25.3519
POLR1D	IER5	deg	2.21824	deg_up	0.012	3.00637	up	82.6649
POLR1D	LAMB2	deg	Inf	deg_up	0.036	18.775	up	36.4914
POLR1D	RP11-734J23.4	deg	38.9975	deg_up	0.012	18.5788	up	16.8556
POLR1D	BCLAF1P2	deg	21.4136	deg_up	0.026	15.152	up	26.2289
POLR1D	RP11-960B9.3	deg	77.3706	deg_up	0.026	21.4747	up	17.3165
POLR1D	ODAD4	deg	50	deg_up	0.032	13.4929	up	14.7632
POLR1D	CNOT7	deg	0.272794	deg_down	0.048	1.65387	up	292.36
POLR1D	ATRX	deg	0.524674	deg_down	0.028	1.55723	up	616.06
POLR1D	HSPA1A	deg	0.657569	deg_down	0.004	0.646087	down	739.721
POLR1D	NUFIP2	deg	0.569073	deg_down	0.026	0.55898	down	268.222
POLR2B	SEMA6C	synth	18.3474	synth_up	0.024	8.58198	up	20.8671
POLR2B	NEPRO	synth	2.35467	synth_up	0.018	2.33269	up	102.334
POLR2B	ZNF148	synth	1.54006	synth_up	0.014	1.71227	up	313.453
POLR2B	SLC10A4	synth	8.79758	synth_up	0.022	7.52938	up	20.4216
POLR2B	WTAPP1	synth	42.0711	synth_up	0.006	20.1272	up	17.7562
POLR2B	DRAM1	synth	4.04378	synth_up	0.014	3.09551	up	39.6424
POLR2B	MVK	synth	6.01898	synth_up	0.05	6.07695	up	32.5194
POLR2B	NDE1	synth	3.19376	synth_up	0.012	2.69433	up	85.1191
POLR2B	EIF3C	synth	25.01	synth_up	0.048	8.79013	up	32.288
POLR2B	ARL17A	synth	6.06041	synth_up	0.02	5.6471	up	31.8644
POLR2B	SMIM7	synth	2.17646	synth_up	0.032	2.05368	up	113.19
POLR2B	RP11-284F21.10	synth	211.173	synth_up	0.002	22.3816	up	21.6909
POLR2B	AC108463.2	synth	30.0581	synth_up	0.038	11.4579	up	13.6008
POLR2B	AC011290.4	synth	518.417	synth_up	0	27.5032	up	12.0608
POLR2B	ANK1	synth	14.565	synth_up	0.004	6.12308	up	25.239
POLR2B	ALX1	synth	5.88582	synth_up	0.028	7.65645	up	28.764
POLR2B	ZNF563	synth	52.4944	synth_up	0	15.6683	up	17.7572
POLR2B	TNFRSF13C	synth	42.8383	synth_up	0.006	17.705	up	36.8951
POLR2B	ZSWIM5	synth	0.100193	synth_down	0.042	0.17229	down	45.836
POLR2B	KCTD20	synth	0.172726	synth_down	0.006	0.55833	down	182.804
POLR2B	DCAF11	deg	7.10064	deg_up	0.004	0.093355	down	29.316
POLR2B	RP11-284F21.10	deg	200	deg_up	0.01	22.3816	up	21.6909
POLR2B	AC108463.2	deg	13.8346	deg_up	0.044	11.4579	up	13.6008
POLR2B	AC011290.4	deg	316.993	deg_up	0	27.5032	up	12.0608
POLR2B	ANK1	deg	10.139	deg_up	0.006	6.12308	up	25.239
POLR2B	ALX1	deg	5.11251	deg_up	0.018	7.65645	up	28.764
POLR2B	ZNF563	deg	27.1097	deg_up	0.004	15.6683	up	17.7572
POLR2B	TNFRSF13C	deg	27.3624	deg_up	0.004	17.705	up	36.8951
POLR2B	KCTD20	deg	0.28751	deg_down	0.012	0.55833	down	182.804
POLR2F	RP11-736I24.5	synth	2.89409	synth_up	0.028	2.53364	up	13.5843
POLR2F	PTPN22	synth	58.5909	synth_up	0	57.7423	up	10.1551
POLR2F	AC005355.1	synth	Inf	synth_up	0	36.068	up	6.74767
POLR2F	SIM2	synth	0.266159	synth_down	0.048	0.365873	down	22.1718
POLR2F	UBE2I	deg	1.63924	deg_up	0.034	0.46438	down	54.0038
POLR2F	PTPN22	deg	24.9872	deg_up	0	57.7423	up	10.1551
POLR2F	AC005355.1	deg	Inf	deg_up	0.024	36.068	up	6.74767
POLR2K	GPBP1L1	synth	2.42019	synth_up	0.016	4.00576	up	264.987
POLR2K	L3MBTL3	synth	5.09809	synth_up	0.002	3.33925	up	80.1349
POLR2K	ROR1-AS1	synth	Inf	synth_up	0.004	17.9993	up	25.2766
POLR2K	ACKR2	synth	Inf	synth_up	0.03	43.702	up	36.4325
POLR2K	RSPH10B	synth	179.324	synth_up	0.006	23.6894	up	23.794
POLR2K	RP11-441O15.3	synth	195.953	synth_up	0.012	25.518	up	37.5101
POLR2K	RP11-498C9.3	synth	30.7591	synth_up	0.044	5.24061	up	73.668
POLR2K	ROR1-AS1	deg	Inf	deg_up	0.004	17.9993	up	25.2766
POLR2K	ACKR2	deg	Inf	deg_up	0.034	43.702	up	36.4325
POLR2K	RSPH10B	deg	116.993	deg_up	0.008	23.6894	up	23.794
POLR2K	RP11-441O15.3	deg	200	deg_up	0.02	25.518	up	37.5101
POLR2K	RP11-498C9.3	deg	15.9115	deg_up	0.046	5.24061	up	73.668
POLR3A	GPC2	synth	Inf	synth_up	0.016	20.1684	up	5.53044
POLR3A	EML2	synth	0.11193	synth_down	0.014	0.140282	down	14.8907
POLR3A	POLR3A	synth	0.187468	synth_down	0	0.316722	down	103.865
POLR3A	POLR3A	deg	0.539864	deg_down	0.012	0.316722	down	103.865
PPP1CB	GADD45A	synth	2.66215	synth_up	0.01	2.76898	up	51.2721
PPP1CB	RBFOX3	synth	10.5499	synth_up	0.01	8.21918	up	25.137
PPP1CB	TRPC4	synth	99.11	synth_up	0.002	17.3539	up	9.91917
PPP1CB	BDKRB2	synth	Inf	synth_up	0.038	17.2826	up	9.36113
PPP1CB	CTD-2550O8.5	synth	103.633	synth_up	0.022	14.3103	up	8.83591
PPP1CB	PPP1CB	synth	0.382161	synth_down	0.038	0.397095	down	96.8001
PPP1CB	EGFEM1P	synth	0.561707	synth_down	0.042	0.471485	down	91.4341
PPP1CB	THADA	synth	0.177859	synth_down	0.018	0.363052	down	50.5829
PPP1CB	TRPC4	deg	50	deg_up	0.004	17.3539	up	9.91917
PPP1CB	BDKRB2	deg	Inf	deg_up	0.038	17.2826	up	9.36113
PPP1CB	CTD-2550O8.5	deg	126.186	deg_up	0.032	14.3103	up	8.83591
PPP1CB	THADA	deg	0.36195	deg_down	0.04	0.363052	down	50.5829
PPP2CA	TMEM39B	synth	2.47089	synth_up	0.006	2.07604	up	32.1514
PPP2CA	DENND1B	synth	1.76281	synth_up	0.002	1.74427	up	60.5487
PPP2CA	PDE6D	synth	1.86319	synth_up	0.01	1.90083	up	43.7107
PPP2CA	ENTPD7	synth	2.62371	synth_up	0.016	1.76757	up	35.4774
PPP2CA	RTL10	synth	2.57935	synth_up	0.004	2.38459	up	29.5023
PPP2CA	RHBDD3	synth	1.58897	synth_up	0.046	1.56741	up	54.4506
PPP2CA	PPP2CA	synth	0.492376	synth_down	0.002	0.499718	down	129.31
PPP2CA	PLAGL2	synth	0.31749	synth_down	0.016	0.443342	down	26.2759
PPP2CA	MAST3	deg	2.82102	deg_up	0.006	0.225283	down	10.0553
PPP2CA	NUCB1	deg	3.06294	deg_up	0.01	0.480289	down	31.0268
PPP2R1A	RP11-227H4.9	synth	7.65112	synth_up	0.034	9.12393	up	9.94946
PPP2R1A	FAIM	synth	3.15197	synth_up	0.012	2.24346	up	47.4048
PPP2R1A	SEPTIN7-DT	synth	7.26667	synth_up	0.042	6.88426	up	10.4767
PPP2R1A	RP11-16E18.3	synth	17.5833	synth_up	0.006	7.61677	up	10.8509
PPP2R1A	LINC02739	synth	20.9458	synth_up	0.024	11.1218	up	9.09023
PPP2R1A	DHODH	synth	10.4199	synth_up	0	4.28009	up	16.4544
PPP2R1A	EMC6	synth	2.46674	synth_up	0.016	2.00716	up	50.1001
PPP2R1A	PPP2R1A	deg	3.32031	deg_up	0	0.478982	down	81.885
PRDM2	RP11-556O5.7	synth	4.7996	synth_up	0.016	3.48785	up	11.3142
PRDM2	ADARB2	synth	1.94247	synth_up	0.004	1.92747	up	60.2828
PRDM2	CATSPERD	synth	13.4472	synth_up	0.004	3.89008	up	13.2599
PRDM2	PRDM2	synth	0.400935	synth_down	0	0.504229	down	112.267
PRDM2	CATSPERD	deg	8.81551	deg_up	0.032	3.89008	up	13.2599
PRDM2	PRDM2	deg	0.780372	deg_down	0.046	0.504229	down	112.267
PRIM1	ALG9	synth	5.99366	synth_up	0.002	3.7962	up	27.5914
PRIM1	RP11-114G22.1	synth	3.59756	synth_up	0.024	2.8885	up	21.4276
PRIM1	ZSWIM7	synth	1.88903	synth_up	0.036	1.87352	up	66.9723
PRIM1	RP11-318A15.7	synth	Inf	synth_up	0	0.13163	down	15.3071
PRIM1	GK5	synth	0.363643	synth_down	0.018	0.490812	down	92.8396
PRIM1	RP11-318A15.7	deg	Inf	deg_up	0	0.13163	down	15.3071
PRIM1	CMTM8	deg	0.537998	deg_down	0.046	1.78986	up	86.7516
PRPF38B	NRXN1	synth	3.67232	synth_up	0.018	2.66523	up	24.9569
PRPF38B	LRP1B	synth	1.65581	synth_up	0.004	1.86001	up	239.474
PRPF38B	AC107218.3	synth	3.65194	synth_up	0.004	3.3381	up	39.4424
PRPF38B	ROBO2	synth	1.3848	synth_up	0.038	1.50043	up	160.513
PRPF38B	TBC1D32	synth	1.88009	synth_up	0.004	2.07971	up	83.7752
PRPF38B	URGCP	synth	2.20259	synth_up	0.044	2.0659	up	42.6827
PRPF38B	ZNF503	synth	1.75191	synth_up	0	1.58125	up	325.868
PRPF38B	RAB35	synth	2.50824	synth_up	0.02	2.02781	up	42.6398
PRPF38B	CENPJ	synth	1.89275	synth_up	0.04	1.91402	up	64.3127
PRPF38B	NR1D1	synth	5.52199	synth_up	0.04	5.64164	up	14.1022
PRPF38B	MTMR1	synth	2.73784	synth_up	0	2.04469	up	64.6427
PRPF38B	YES1P1	synth	Inf	synth_up	0.006	11.5568	up	5.43022
PRPF38B	PRPF38B	synth	0.359211	synth_down	0.008	0.323282	down	109.168
PRPF38B	POU3F3	synth	0.633694	synth_down	0.022	0.602538	down	192.476
PRPF38B	PPM1G	synth	0.425558	synth_down	0.008	0.65685	down	315.441
PRPF38B	RNF157	deg	2.30638	deg_up	0.014	0.584147	down	57.8335
PRPF38B	YES1P1	deg	Inf	deg_up	0	11.5568	up	5.43022
PRPF38B	NIP7	deg	0.47881	deg_down	0.044	1.64392	up	83.7611
PRPF38B	PPM1G	deg	0.589722	deg_down	0.028	0.65685	down	315.441
RAD21	ZMAT3	synth	1.8531	synth_up	0.022	1.78365	up	89.1749
RAD21	CDK2	synth	2.47926	synth_up	0.044	2.08341	up	57.51
RAD21	GPT2	synth	2.91086	synth_up	0.018	2.86166	up	35.0078
RAD21	FGF13	synth	2.54069	synth_up	0.01	2.33519	up	42.5837
RAD21	RAD21	synth	0.490195	synth_down	0	0.389918	down	375.16
RAD21	KMT5B	synth	0.340183	synth_down	0.01	0.453438	down	61.8636
RAD21	USP28	synth	0.416337	synth_down	0.048	0.536997	down	97.5903
RELA	LINC00412	synth	4.25964	synth_up	0.032	4.8497	up	7.8246
RELA	DPY19L3	synth	1.95433	synth_up	0.002	1.64771	up	43.2279
RELA	PPP5D1	synth	5.36552	synth_up	0	3.01126	up	11.7457
RELA	PIH1D1	synth	2.53074	synth_up	0.034	1.65679	up	38.6826
RELA	RNF217	synth	0.624604	synth_down	0.01	0.663503	down	71.0064
RELA	TSPAN14	synth	0.171249	synth_down	0.018	0.359601	down	21.5211
RELA	ZNF593	synth	0.101399	synth_down	0.008	0.469049	down	36.1651
RELA	HS6ST1	deg	2.68095	deg_up	0.002	0.216321	down	17.8098
RELA	BAP1	deg	2.80715	deg_up	0.012	0.465783	down	25.7402
RELA	RELA	deg	2.17914	deg_up	0.006	0.317567	down	21.8467
RELA	ZNF593	deg	0.161949	deg_down	0.018	0.469049	down	36.1651
REST	SLC25A44	synth	2.48628	synth_up	0.016	2.51691	up	30.7427
REST	NMNAT2	synth	9.6295	synth_up	0.014	10.0367	up	14.1236
REST	SYT14	synth	3.75597	synth_up	0	3.21574	up	71.5189
REST	PGBD5	synth	5.03991	synth_up	0.002	5.47008	up	20.3932
REST	RGS7	synth	1.63598	synth_up	0.012	1.9243	up	91.5579
REST	SLC6A6	synth	4.66444	synth_up	0.012	3.17623	up	15.4059
REST	STXBP5L	synth	8.72142	synth_up	0	4.15149	up	18.2647
REST	SOGA3	synth	4.4495	synth_up	0.006	3.54455	up	23.3526
REST	RIMS2	synth	3.40655	synth_up	0	4.98924	up	139.313
REST	AC083843.1	synth	8.80079	synth_up	0.024	8.08688	up	11.2565
REST	B4GALNT3	synth	2.14273	synth_up	0.01	1.97516	up	46.674
REST	SCG3	synth	Inf	synth_up	0	24.3365	up	35.2897
REST	SCAMP5	synth	3.15094	synth_up	0.042	2.94613	up	18.0886
REST	AP3B2	synth	16.7835	synth_up	0.002	4.70797	up	15.1721
REST	PAQR4	synth	5.03921	synth_up	0.02	3.35151	up	26.8136
REST	UNC13A	synth	7.68806	synth_up	0	6.31717	up	38.2055
REST	PHF21B	synth	7.35738	synth_up	0.002	5.03025	up	33.1172
REST	LINC02506	synth	11.5527	synth_up	0.02	6.87587	up	10.7371
REST	RP11-474P2.5	synth	10.3114	synth_up	0.018	11.392	up	9.45698
REST	C12orf65	synth	0.403126	synth_down	0.016	0.473054	down	49.4364
REST	TPM4	synth	0.409094	synth_down	0.002	0.352526	down	274.798
REST	REST	synth	0.285152	synth_down	0	0.356715	down	147.89
REST	HEXIM1	synth	0.191032	synth_down	0.014	0.367315	down	33.0556
REST	TAGLN2	deg	2.117	deg_up	0.01	0.57328	down	156.864
REST	LINC02506	deg	6.02791	deg_up	0.018	6.87587	up	10.7371
REST	RP11-474P2.5	deg	7.12831	deg_up	0.03	11.392	up	9.45698
REST	REST	deg	0.688886	deg_down	0.014	0.356715	down	147.89
REST	HEXIM1	deg	0.422512	deg_down	0.05	0.367315	down	33.0556
RFC4	TRABD2B	synth	3.30441	synth_up	0.024	3.49826	up	47.8338
RFC4	KIF9	synth	5.27387	synth_up	0.016	4.17232	up	34.4733
RFC4	RP11-284M14.1	synth	5.0214	synth_up	0.044	5.66055	up	27.3309
RFC4	VSTM4	synth	17.2557	synth_up	0.014	8.92267	up	18.4972
RFC4	TRAF4	synth	5.78557	synth_up	0.02	3.85382	up	36.3839
RFC4	PSMC4	synth	2.70609	synth_up	0.032	1.89842	up	112.534
RFC5	SESN2	synth	2.36232	synth_up	0.036	2.88636	up	114.611
RFC5	ZFAT	synth	5.11252	synth_up	0.022	5.38862	up	75.9832
RFC5	SDF2	synth	3.34914	synth_up	0.048	3.8548	up	57.7213
RFC5	TMEM98	synth	4.39776	synth_up	0.036	2.99281	up	78.7241
RNMT	SLC35E2B	synth	2.10836	synth_up	0.036	2.01776	up	40.6211
RNMT	RP3-395M20.12	synth	16.5108	synth_up	0.018	14.0272	up	20.7002
RNMT	RGS7	synth	1.73707	synth_up	0.006	1.50186	up	71.4477
RNMT	LINC01205	synth	13.7735	synth_up	0.032	5.41065	up	7.59978
RNMT	MIR4453HG	synth	Inf	synth_up	0.014	92.5985	up	7.1508
RNMT	H1-4	synth	2.69044	synth_up	0	2.00705	up	174.136
RNMT	LINC00243	synth	8.95042	synth_up	0	5.94963	up	16.8684
RNMT	ENPP2	synth	10.1523	synth_up	0.012	5.0418	up	9.58798
RNMT	REXO4	synth	2.04001	synth_up	0.008	1.61388	up	78.6927
RNMT	LINC02389	synth	3.95251	synth_up	0.026	4.52787	up	13.9409
RNMT	TPP2	synth	1.65322	synth_up	0.046	1.75286	up	87.9763
RNMT	MFAP1	synth	2.14847	synth_up	0.008	1.66391	up	56.5902
RNMT	ALDOA	synth	9.35419	synth_up	0.01	1.9016	up	27.516
RNMT	DNAJA2	synth	2.41802	synth_up	0	1.58274	up	93.2571
RNMT	ZNF761	synth	2.66349	synth_up	0.006	1.894	up	32.2682
RNMT	ADAMTS1	synth	1.49602	synth_up	0.006	1.59625	up	194.058
RNMT	AP000692.10	synth	3.03197	synth_up	0.018	5.66732	up	48.5641
RNMT	DNTTIP2	synth	1.36997	synth_up	0.01	1.7317	up	263.299
RNMT	RP1-45C12.1	synth	0.383959	synth_down	0.042	0.358872	down	31.6868
RNMT	GGPS1	synth	0.564613	synth_down	0.034	0.640201	down	88.3472
RNMT	EMC3-AS1	synth	0.370181	synth_down	0.024	0.539703	down	48.8016
RNMT	PLS1	synth	0.556687	synth_down	0.05	0.54345	down	54.778
RNMT	ZFYVE16	synth	0.449357	synth_down	0.01	0.638487	down	77.5215
RNMT	SPDL1	synth	0.416426	synth_down	0.006	0.64669	down	123.15
RNMT	IFNGR1	synth	0.150846	synth_down	0.03	0.256416	down	14.6723
RNMT	AIG1	synth	0.616673	synth_down	0.05	0.651641	down	81.0864
RNMT	NIPSNAP2	synth	0.479041	synth_down	0.024	0.655137	down	149.461
RNMT	MPP7	synth	0.325107	synth_down	0.024	0.511661	down	43.6092
RNMT	REEP3	synth	0.586086	synth_down	0.022	0.661301	down	115.874
RNMT	DOCK1	synth	0.538051	synth_down	0.002	0.620079	down	122.361
RNMT	PRSS23	synth	0.469179	synth_down	0.038	0.44844	down	59.5732
RNMT	ADCY9	synth	0.437821	synth_down	0.04	0.500819	down	36.168
RNMT	RNMT	synth	0.255577	synth_down	0.002	0.245968	down	48.6174
RNMT	SLC25A17	synth	0.440359	synth_down	0.034	0.603395	down	57.0692
RNMT	TIMMDC1	synth	0.183766	synth_down	0.002	0.622423	down	72.6176
RNMT	ARHGEF37	synth	0	synth_down	0.044	0.100294	down	10.0672
RNMT	HSPA1A	synth	0.683965	synth_down	0	1.6377	up	1210.91
RNMT	UBE3D	synth	0.428398	synth_down	0	0.560977	down	97.3768
RNMT	RNF41	synth	0.174889	synth_down	0.01	0.42137	down	26.9538
RNMT	GPR155	deg	2.16039	deg_up	0.01	0.429022	down	28.8883
RNMT	PIGX	deg	1.66869	deg_up	0.028	0.54262	down	67.9605
RNMT	RP11-867G23.8	deg	7.54083	deg_up	0.002	0.0867715	down	6.84354
RNMT	MAP3K10	deg	2.34273	deg_up	0.034	0.2147	down	9.82317
RNMT	SESN2	deg	0.409965	deg_down	0.012	1.98027	up	78.5855
RNMT	TTC4	deg	0.22287	deg_down	0.034	1.86343	up	27.9858
RNMT	JUN	deg	0.719734	deg_down	0.01	1.6219	up	293.503
RNMT	WDR43	deg	0.590999	deg_down	0.004	1.73381	up	241.338
RNMT	NIFK	deg	0.56456	deg_down	0.048	1.71035	up	117.51
RNMT	CCDC174	deg	0.244275	deg_down	0.014	2.47371	up	59.4538
RNMT	PRPF4B	deg	0.626599	deg_down	0.014	1.56792	up	243.627
RNMT	H4C3	deg	0.684503	deg_down	0.002	1.54141	up	603.289
RNMT	CDC5L	deg	0.619883	deg_down	0.002	1.61565	up	432.863
RNMT	MAP3K4	deg	0.554648	deg_down	0.03	1.52694	up	106.695
RNMT	ING3	deg	0.456398	deg_down	0.05	1.96448	up	76.9142
RNMT	ZNF703	deg	0.63172	deg_down	0.03	1.58392	up	115.518
RNMT	PCGF6	deg	0.527695	deg_down	0.02	1.54233	up	61.7246
RNMT	SPTY2D1	deg	0.597952	deg_down	0.032	1.58147	up	95.4464
RNMT	IGHMBP2	deg	0.0980237	deg_down	0.028	2.53239	up	38.6408
RNMT	BTG1	deg	0.445248	deg_down	0.006	1.68864	up	111.671
RNMT	RSRC2	deg	0.484561	deg_down	0	1.65602	up	218.623
RNMT	UBC	deg	0.521244	deg_down	0.002	1.80003	up	369.038
RNMT	CKAP2	deg	0.625135	deg_down	0.022	1.58274	up	225.698
RNMT	CDCA4	deg	0.322263	deg_down	0.044	2.00158	up	30.1041
RNMT	GGNBP2	deg	0.310653	deg_down	0.002	2.01008	up	142.384
RNMT	RIOK3	deg	0.571886	deg_down	0.022	1.76091	up	176.799
RNMT	PMAIP1	deg	0.718285	deg_down	0.05	1.54984	up	172.861
RNMT	ZNF765	deg	0.409206	deg_down	0.036	1.89156	up	41.2331
RNMT	XBP1	deg	0.487123	deg_down	0.03	1.70736	up	61.5825
RNMT	DNTTIP2	deg	0.718963	deg_down	0.02	1.7317	up	263.299
RNMT	TIMMDC1	deg	0.251501	deg_down	0.008	0.622423	down	72.6176
RNMT	ARHGEF37	deg	0	deg_down	0.036	0.100294	down	10.0672
RNMT	HSPA1A	deg	0.421138	deg_down	0	1.6377	up	1210.91
RNMT	UBE3D	deg	0.636921	deg_down	0.002	0.560977	down	97.3768
RNMT	RNF41	deg	0.41338	deg_down	0.028	0.42137	down	26.9538
RPL11	IFI16	synth	27.7891	synth_up	0.048	8.87575	up	96.1437
RPL11	ATF3	synth	5.55849	synth_up	0.028	9.17629	up	197.18
RPL11	ASF1A	synth	3.75614	synth_up	0.05	4.15554	up	103.437
RPL11	PPP1R3B	synth	11.6938	synth_up	0.04	9.08231	up	52.37
RPL11	NEFM	synth	14.9285	synth_up	0.024	7.12193	up	71.5194
RPL11	GADD45B	synth	16.8508	synth_up	0.014	13.1424	up	191.933
RPL11	PPP1R15A	synth	11.9195	synth_up	0	7.10944	up	113.877
RPL11	RP11-624M8.1	synth	24.2392	synth_up	0.032	15.0622	up	47.2254
RPL11	DLL1	synth	97.8888	synth_up	0.014	19.3382	up	56.1913
RPL11	PALD1	synth	9.05636	synth_up	0.014	5.13681	up	65.6696
RPL11	ZNF548	synth	215.918	synth_up	0.002	27.8517	up	40.1989
RPL11	SLC13A3	synth	40.159	synth_up	0.03	13.2417	up	42.3541
RPL11	LINC00310	synth	51.6487	synth_up	0	11.8956	up	46.8062
RPL11	RP3-368A4.6	synth	34.9156	synth_up	0.022	15.8494	up	31.6109
RPL11	RP11-624M8.1	deg	30.3722	deg_up	0.044	15.0622	up	47.2254
RPL11	DLL1	deg	126.186	deg_up	0.018	19.3382	up	56.1913
RPL11	PALD1	deg	8.5587	deg_up	0.016	5.13681	up	65.6696
RPL11	ZNF548	deg	200	deg_up	0.008	27.8517	up	40.1989
RPL11	SLC13A3	deg	32.6342	deg_up	0.03	13.2417	up	42.3541
RPL11	LINC00310	deg	38.7999	deg_up	0.004	11.8956	up	46.8062
RPL11	RP3-368A4.6	deg	33.3333	deg_up	0.032	15.8494	up	31.6109
RPL30	TSNAX-DISC1	synth	4.29526	synth_up	0.046	5.0686	up	69.2945
RPL30	SF3B6	synth	4.36779	synth_up	0.008	2.11984	up	129.411
RPL30	EEF1AKMT4	synth	6.62525	synth_up	0.03	5.12824	up	50.0888
RPL30	NAT10	synth	2.5219	synth_up	0.036	3.11088	up	131.913
RPL30	RP11-1086F11.1	synth	Inf	synth_up	0.046	28.4768	up	23.8478
RPL30	NCALD	synth	51.4513	synth_up	0.032	29.6992	up	20.4524
RPL30	UBE2R2-AS1	synth	Inf	synth_up	0.008	27.86	up	23.7986
RPL30	RP11-492E3.53	synth	Inf	synth_up	0.02	72.3919	up	22.6823
RPL30	ZNF22	synth	16.6861	synth_up	0.002	5.04318	up	32.5618
RPL30	SV2B	synth	Inf	synth_up	0.006	49.6638	up	14.3838
RPL30	RP11-505E24.2	synth	12.4525	synth_up	0.04	18.9333	up	19.2248
RPL30	RPL30	deg	2.77126	deg_up	0.004	0.491716	down	315.451
RPL30	COL5A1	deg	11.8295	deg_up	0.044	6.19534	up	29.4562
RPL30	RP11-1086F11.1	deg	Inf	deg_up	0.046	28.4768	up	23.8478
RPL30	NCALD	deg	66.6667	deg_up	0.028	29.6992	up	20.4524
RPL30	UBE2R2-AS1	deg	Inf	deg_up	0.008	27.86	up	23.7986
RPL30	RP11-492E3.53	deg	Inf	deg_up	0.02	72.3919	up	22.6823
RPL30	ZNF22	deg	7.256	deg_up	0.044	5.04318	up	32.5618
RPL30	SV2B	deg	Inf	deg_up	0.004	49.6638	up	14.3838
RPL30	RP11-505E24.2	deg	18.5962	deg_up	0.034	18.9333	up	19.2248
RPL30	SYNCRIP	deg	0.363432	deg_down	0.012	1.51104	up	508.188
RPL30	RSF1	deg	0.452909	deg_down	0.02	1.59306	up	406.517
RPL30	RSRC2	deg	0.389999	deg_down	0.048	2.49837	up	329.958
RPL30	ATF4	deg	0.400058	deg_down	0.04	1.68586	up	277.261
RPS15A	GADD45A	synth	3.35522	synth_up	0.016	3.29482	up	61.0171
RPS15A	TRIM36	synth	4.30757	synth_up	0.042	5.76733	up	35.6756
RPS15A	SNHG32	synth	9.40621	synth_up	0.016	3.74516	up	43.1682
RPS15A	TATDN1	synth	2.85532	synth_up	0.008	2.44479	up	136.174
RPS15A	PDLIM1	synth	3.98174	synth_up	0.004	2.60859	up	98.0567
RPS15A	OLMALINC	synth	3.08464	synth_up	0.038	3.74526	up	67.882
RPS15A	PSPC1	synth	2.57808	synth_up	0.038	1.97576	up	98.4427
RPS15A	ZNF668	synth	5.17618	synth_up	0.044	6.59236	up	34.8469
RPS15A	USP32P3	synth	9.92733	synth_up	0.032	6.64776	up	20.3118
RPS15A	EIF4EBP1	deg	3.33139	deg_up	0.012	0.485328	down	72.6455
RPS15A	NBEA	deg	1.91558	deg_up	0.046	0.307348	down	64.6489
RPS15A	EIF5	deg	0.494606	deg_down	0.012	2.08209	up	518.416
RPS2	EXOSC9	synth	2.86438	synth_up	0	1.90125	up	126.692
RPS2	TSSC4	synth	6.03257	synth_up	0.02	4.71413	up	29.0784
RPS2	LINC02762	synth	9.93395	synth_up	0.018	7.93238	up	25.8463
RPS2	RP11-15E18.1	synth	8.97716	synth_up	0.012	6.43523	up	21.9033
RPS2	PRMT1	synth	3.48397	synth_up	0.036	2.07147	up	93.449
RPS2	ZRSR2	synth	2.81535	synth_up	0.042	2.85232	up	48.5238
RPS2	UPF3B	synth	2.17426	synth_up	0.02	1.8114	up	135.006
RPS2	S1PR3	synth	8.52704	synth_up	0.028	6.89824	up	29.5865
RPS2	RP11-736I24.5	synth	5.65119	synth_up	0.01	5.3722	up	28.8299
RPS2	EVI5	synth	0.482014	synth_down	0.04	0.609276	down	198.847
RPS2	ACTB	synth	0.257534	synth_down	0.034	0.655249	down	487.899
RPS2	ARF4	deg	2.24546	deg_up	0.044	0.262148	down	49.4611
RPS2	S1PR3	deg	6.93465	deg_up	0.032	6.89824	up	29.5865
RPS2	RP11-736I24.5	deg	3.79915	deg_up	0.012	5.3722	up	28.8299
RPS9	HS1BP3	synth	13.2975	synth_up	0.014	4.97683	up	32.1576
RPS9	CFAP298	synth	2.23272	synth_up	0.04	1.77058	up	152.686
RPS9	RP4-660H19.2	synth	Inf	synth_up	0	17.4092	up	10.9774
RPS9	CTD-2014B16.3	synth	55.8934	synth_up	0.016	36.7607	up	9.65538
RPS9	RP4-660H19.2	deg	Inf	deg_up	0	17.4092	up	10.9774
RPS9	CTD-2014B16.3	deg	38.9975	deg_up	0.016	36.7607	up	9.65538
SCO1	SESN2	synth	1.98496	synth_up	0	2.11298	up	83.8506
SCO1	ITPR3	synth	4.55378	synth_up	0.038	2.61688	up	25.1025
SCO1	CCNE2	synth	2.11126	synth_up	0.01	2.04871	up	48.4919
SCO1	ZFAT	synth	2.2138	synth_up	0.012	2.22096	up	31.293
SCO1	KRTAP5-AS1	synth	Inf	synth_up	0.036	9.61692	up	7.50853
SCO1	NPAT	synth	1.54424	synth_up	0.016	1.63162	up	79.9758
SCO1	CTC-273B12.13	synth	Inf	synth_up	0.028	10.1366	up	5.95815
SCO1	LINC00649	synth	3.92661	synth_up	0.006	2.9469	up	18.3463
SCO1	RP5-1074L1.4	synth	20.2456	synth_up	0	5.46453	up	6.7034
SCO1	TRMT6	synth	2.46104	synth_up	0.04	0.35067	down	22.6776
SCO1	SCO1	synth	0.0732195	synth_down	0.002	0.127285	down	37.4071
SCO1	DCTN3	deg	5.8791	deg_up	0.004	0.324413	down	21.3445
SCO1	RP5-1074L1.4	deg	6.74429	deg_up	0	5.46453	up	6.7034
SCO1	TRMT6	deg	4.3462	deg_up	0	0.35067	down	22.6776
SCO1	STX10	deg	0	deg_down	0.034	0.284571	down	39.1416
SCO1	SCO1	deg	0.402384	deg_down	0.038	0.127285	down	37.4071
SCO2	DNAH7	synth	6.29107	synth_up	0.022	6.36672	up	12.6491
SCO2	RHBDF2	synth	2.55236	synth_up	0.048	4.15886	up	16.9479
SCO2	PPP5D1	synth	4.16024	synth_up	0.01	3.54836	up	13.8517
SCO2	AP000695.4	synth	12.5716	synth_up	0.032	9.48561	up	8.07115
SCO2	PEF1	deg	2.30632	deg_up	0.014	0.482608	down	41.5035
SCO2	AC016747.3	deg	3.73192	deg_up	0.006	0.167129	down	9.82062
SDHA	CCSAP	synth	1.681	synth_up	0.01	1.51968	up	45.0133
SDHA	PTGR1	synth	2.31107	synth_up	0.014	2.16989	up	25.4018
SDHA	RUVBL2	synth	0.350348	synth_down	0.032	0.62126	down	55.8732
SDHA	SDHA	synth	0.184207	synth_down	0.004	0.0992259	down	27.26
SDHA	WBP2NL	deg	3.14744	deg_up	0.01	0.142531	down	7.92443
SDHA	SDHA	deg	1.60431	deg_up	0.016	0.0992259	down	27.26
SDHAF1	HBEGF	synth	2.11038	synth_up	0.026	2.30365	up	16.2887
SDHAF1	HACD1	synth	4.84248	synth_up	0.006	2.60881	up	16.9244
SDHAF1	RNF114	synth	2.18596	synth_up	0.008	2.03375	up	29.7722
SDHAF1	TTF1	synth	0.651296	synth_down	0.02	0.660354	down	78.4116
SDHAF1	SHISA2	synth	0.398144	synth_down	0.01	0.443203	down	23.5327
SDHAF1	FBXL7	deg	3.06935	deg_up	0.016	0.130689	down	9.4097
SDHB	STX12	synth	1.85446	synth_up	0.02	1.93243	up	88.2425
SDHB	RPL22P1	synth	5.76826	synth_up	0.05	8.56138	up	12.4119
SDHB	GNL3LP1	synth	Inf	synth_up	0.01	22.1526	up	6.31269
SDHB	PHYKPL	synth	2.30585	synth_up	0	1.65292	up	79.6192
SDHB	KLC1	synth	1.77705	synth_up	0.01	1.68889	up	111.249
SDHB	PDPR	synth	2.13781	synth_up	0.026	2.1278	up	59.1712
SDHB	NR4A3	synth	28.2853	synth_up	0.016	10.2347	up	10.7754
SDHB	RP3-508I15.22	synth	Inf	synth_up	0.018	21.2729	up	6.45104
SDHB	SDHB	synth	0.236692	synth_down	0.004	0.140674	down	95.6998
SDHB	LAMP2	synth	0.173017	synth_down	0.012	0.577344	down	82.3496
SDHB	RALGPS1	deg	2.72916	deg_up	0.002	0.17238	down	17.7875
SDHB	NR4A3	deg	14.5888	deg_up	0.012	10.2347	up	10.7754
SDHB	RP3-508I15.22	deg	Inf	deg_up	0.02	21.2729	up	6.45104
SDHB	LAMP2	deg	0.271174	deg_down	0.022	0.577344	down	82.3496
SDHC	SLC41A3	synth	6.07121	synth_up	0.01	3.45885	up	15.2083
SDHC	PDSS2	synth	1.44132	synth_up	0.02	1.52403	up	106.031
SDHC	UCK2	synth	0.535129	synth_down	0.012	0.610312	down	59.1366
SEC61G	EPHA10	synth	41.5645	synth_up	0.014	8.32587	up	25.6332
SEC61G	TTLL7	synth	3.51716	synth_up	0	2.77065	up	125.622
SEC61G	TMCC1-DT	synth	5.39739	synth_up	0.018	5.60765	up	35.9589
SEC61G	ATP11B	synth	2.19173	synth_up	0.016	2.02342	up	148.648
SEC61G	CANX	synth	2.03596	synth_up	0.002	1.68976	up	618.657
SEC61G	ZNF425	synth	4.12102	synth_up	0.034	5.00237	up	44.474
SEC61G	MED22	synth	5.70273	synth_up	0.04	4.47047	up	33.967
SEC61G	PAX2	synth	7.17392	synth_up	0.022	5.77928	up	32.857
SEC61G	AP006621.5	synth	2.84325	synth_up	0.036	2.89243	up	56.9561
SEC61G	RASSF3	synth	2.73113	synth_up	0.012	3.51552	up	84.3371
SEC61G	TOGARAM1	synth	2.18267	synth_up	0.026	2.52005	up	84.2929
SEC61G	GPATCH1	synth	2.6275	synth_up	0.038	2.76453	up	69.1981
SEC61G	FXYD5	synth	4.44477	synth_up	0.034	3.42542	up	53.8675
SEC61G	RTCA-AS1	synth	7.55031	synth_up	0.008	4.30521	up	27.6698
SEC61G	RP11-307C12.12	synth	Inf	synth_up	0.004	10.5199	up	20.7399
SEC61G	GDF7	synth	34.4944	synth_up	0.002	11.0772	up	18.3082
SEC61G	AC079305.8	synth	10.5692	synth_up	0.026	8.38941	up	29.3347
SEC61G	CYP27A1	synth	49.9318	synth_up	0.004	7.52469	up	16.9984
SEC61G	AC006077.3	synth	Inf	synth_up	0.006	42.2082	up	15.7112
SEC61G	RNF216-IT1	synth	9.20926	synth_up	0.008	5.12164	up	29.0453
SEC61G	GTF2IRD2	synth	102.845	synth_up	0.002	19.3113	up	13.4753
SEC61G	TRAPPC14	synth	101.865	synth_up	0.002	22.1284	up	11.068
SEC61G	DRAIC	synth	5.41692	synth_up	0.022	5.49895	up	32.872
SEC61G	CEACAM22P	synth	199.172	synth_up	0.026	29.3517	up	23.1385
SEC61G	MDM2	synth	0.324667	synth_down	0.01	0.449393	down	157.763
SEC61G	ACSL3	deg	1.62836	deg_up	0.032	0.532687	down	127.562
SEC61G	RNF168	deg	1.54626	deg_up	0.032	0.338959	down	95.2464
SEC61G	RTCA-AS1	deg	5.35672	deg_up	0.032	4.30521	up	27.6698
SEC61G	RP11-307C12.12	deg	Inf	deg_up	0.024	10.5199	up	20.7399
SEC61G	GDF7	deg	17.7701	deg_up	0.002	11.0772	up	18.3082
SEC61G	AC079305.8	deg	11.3535	deg_up	0.014	8.38941	up	29.3347
SEC61G	CYP27A1	deg	38.0094	deg_up	0.006	7.52469	up	16.9984
SEC61G	AC006077.3	deg	Inf	deg_up	0.008	42.2082	up	15.7112
SEC61G	RNF216-IT1	deg	5.38495	deg_up	0.012	5.12164	up	29.0453
SEC61G	GTF2IRD2	deg	63.3985	deg_up	0.002	19.3113	up	13.4753
SEC61G	TRAPPC14	deg	100	deg_up	0.024	22.1284	up	11.068
SEC61G	DRAIC	deg	4.46936	deg_up	0.034	5.49895	up	32.872
SEC61G	CEACAM22P	deg	116.993	deg_up	0.04	29.3517	up	23.1385
SEC61G	MDM2	deg	0.497817	deg_down	0.024	0.449393	down	157.763
SEC62	GEMIN8	synth	3.62037	synth_up	0.01	2.24988	up	13.65
SEC62	SEC62	synth	0.272305	synth_down	0	0.180438	down	117.699
SEC62	MYRFL	synth	0.159829	synth_down	0.032	0.315081	down	7.0495
SEC62	ARF6	synth	0.56321	synth_down	0.03	0.60235	down	43.0587
SEC62	NIF3L1	synth	0.269003	synth_down	0.018	0.502748	down	18.045
SEC62	JMJD6	synth	0.359662	synth_down	0.004	0.432467	down	23.7247
SEC62	NIF3L1	deg	0.345331	deg_down	0.036	0.502748	down	18.045
SEC62	JMJD6	deg	0.63952	deg_down	0.04	0.432467	down	23.7247
SETD2	MAP3K21	synth	1.63662	synth_up	0.002	1.77062	up	149.826
SETD2	GLI2	synth	1.68542	synth_up	0.04	2.31959	up	48.6192
SETD2	SSUH2	synth	7.31048	synth_up	0.01	6.62768	up	15.9035
SETD2	SLC6A6	synth	4.56359	synth_up	0.032	3.82008	up	18.5368
SETD2	FYCO1	synth	2.14172	synth_up	0.012	2.17323	up	55.1283
SETD2	FLOT2	synth	2.75187	synth_up	0.004	1.89569	up	74.2341
SETD2	APOC1	synth	17.4365	synth_up	0.02	3.2469	up	29.9681
SETD2	AP001469.9	synth	Inf	synth_up	0.05	13.5822	up	7.87294
SETD2	PTH2R	synth	37.5337	synth_up	0.002	21.4547	up	7.7045
SETD2	CHODL	synth	10.5224	synth_up	0	7.11692	up	14.0821
SETD2	SP3	synth	0.472319	synth_down	0.008	0.527445	down	76.5379
SETD2	SETD2	synth	0.666823	synth_down	0.016	0.529899	down	228.678
SETD2	PTH2R	deg	24.384	deg_up	0.002	21.4547	up	7.7045
SETD2	CHODL	deg	4.42077	deg_up	0.032	7.11692	up	14.0821
SLC25A1	SLC6A6	synth	2.75901	synth_up	0.042	2.52916	up	12.2522
SLC25A1	RNF5	synth	5.24164	synth_up	0.026	1.77401	up	19.8413
SLC25A1	HLA-DPB1	synth	4.59137	synth_up	0.046	2.24809	up	11.2706
SLC25A1	PTK7	synth	1.65692	synth_up	0.01	1.58488	up	39.8568
SLC25A1	C9orf85	synth	1.54765	synth_up	0.03	1.51681	up	34.0119
SLC25A1	PPP2R5B	synth	3.79422	synth_up	0.032	2.96425	up	10.2714
SLC25A1	LINGO1	synth	3.72883	synth_up	0.04	2.01158	up	16.1177
SLC25A1	URGCP	synth	2.38159	synth_up	0	1.56075	up	32.2125
SLC25A1	DDIT4	synth	0.303085	synth_down	0.012	0.444152	down	13.6768
SLC25A1	STX10	synth	0.206881	synth_down	0.01	0.612093	down	39.1074
SLC25A1	SLC25A1	synth	0	synth_down	0	0.234372	down	36.6522
SLC25A1	URGCP	deg	1.67439	deg_up	0.012	1.56075	up	32.2125
SLC25A1	DDIT4	deg	0.523345	deg_down	0.046	0.444152	down	13.6768
SLC25A1	STX10	deg	0.249113	deg_down	0.026	0.612093	down	39.1074
SLC25A1	SLC25A1	deg	0	deg_down	0	0.234372	down	36.6522
SLC28A1	BCL7B	synth	2.37805	synth_up	0.048	3.33702	up	46.2906
SLC28A1	EBPL	synth	2.40868	synth_up	0.022	2.58834	up	67.036
SLC28A1	RP11-736I24.5	synth	2.76349	synth_up	0.05	4.53714	up	24.3404
SLC28A1	ZXDA	synth	11.8889	synth_up	0.012	8.34168	up	12.4239
SLC28A1	ZBTB43	synth	0.360446	synth_down	0.022	0.419886	down	52.6301
SLC28A1	MPPED2	synth	0.38834	synth_down	0.048	0.284907	down	36.1236
SLC28A1	CPSF6	synth	0.340546	synth_down	0.024	0.51418	down	77.5959
SLC28A1	ZXDA	deg	7.41505	deg_up	0.014	8.34168	up	12.4239
SLC28A3	F11-AS1	synth	15.8339	synth_up	0.024	7.26201	up	5.55788
SLC28A3	VAV2	synth	2.21655	synth_up	0.036	2.63392	up	28.8465
SLC28A3	CDK8	synth	1.78414	synth_up	0.018	1.89266	up	56.1654
SLC28A3	KIAA0753	synth	1.73559	synth_up	0.04	2.06884	up	47.2873
SLC28A3	RP5-831D17.4	synth	9.55574	synth_up	0.048	6.19557	up	10.1713
SLC28A3	LINC01239	synth	11.134	synth_up	0.012	11.7205	up	6.77016
SLC28A3	RP11-103J8.1	synth	22.6474	synth_up	0.002	19.4152	up	6.72834
SLC28A3	LINC01239	deg	7.17174	deg_up	0.01	11.7205	up	6.77016
SLC28A3	RP11-103J8.1	deg	9.61061	deg_up	0.048	19.4152	up	6.72834
SLC28A3	AVL9	deg	0.496177	deg_down	0.024	1.61215	up	78.8483
SLC29A1	TMEM18	synth	1.98615	synth_up	0.032	2.57697	up	31.7708
SLC29A1	SLC7A11	synth	1.59806	synth_up	0.038	1.6181	up	66.2237
SLC29A1	ANKRD33B	synth	1.45636	synth_up	0.018	1.82436	up	67.2002
SLC29A1	SLC20A2	synth	1.86515	synth_up	0.006	1.72761	up	48.9459
SLC29A1	MED22	synth	4.36333	synth_up	0.004	2.31947	up	17.6076
SLC29A1	HERC2P2	synth	3.26277	synth_up	0.006	3.07003	up	14.1504
SLC29A1	KNSTRN	synth	2.62766	synth_up	0.002	1.89924	up	39.8612
SLC29A1	GPT2	synth	2.0447	synth_up	0.036	2.14218	up	26.1909
SLC29A1	SMYD4	synth	1.57004	synth_up	0.026	1.66553	up	52.2503
SLC29A1	LINC00636	synth	20.2135	synth_up	0	5.83399	up	6.00235
SLC29A1	ENSG10010136902.1	synth	4.60812	synth_up	0.042	0.0950472	down	5.42746
SLC29A1	GOLPH3	synth	0.468469	synth_down	0.006	0.507848	down	36.1704
SLC29A1	SMPD2	synth	0	synth_down	0.048	0.150599	down	8.93303
SLC29A1	SLC29A1	deg	2.13665	deg_up	0.01	0.186465	down	23.4895
SLC29A1	TOMM5	deg	3.81464	deg_up	0	0.385552	down	22.5773
SLC29A1	VEGFB	deg	2.41184	deg_up	0.01	0.49298	down	35.9796
SLC29A1	LINC00636	deg	5.84811	deg_up	0	5.83399	up	6.00235
SLC29A1	ENSG10010136902.1	deg	16.1482	deg_up	0	0.0950472	down	5.42746
SLC29A1	MTND2P28	deg	0.404669	deg_down	0.008	1.82876	up	61.9091
SLC29A1	SMPD2	deg	0	deg_down	0.048	0.150599	down	8.93303
SLC29A2	ARSJ	synth	10.4921	synth_up	0.004	6.44403	up	9.44602
SLC29A2	ALG8	synth	1.8501	synth_up	0.002	1.65725	up	64.8938
SLC29A2	THAP11	synth	2.51074	synth_up	0.004	2.76392	up	37.1225
SLC29A2	TRAF4	synth	3.93391	synth_up	0.004	2.26841	up	21.3965
SLC29A2	SLC29A2	synth	0	synth_down	0.016	0.184428	down	10.1831
SLC29A2	RNF157	deg	1.94485	deg_up	0	0.642339	down	57.813
SLC29A2	SLC29A2	deg	0	deg_down	0.016	0.184428	down	10.1831
SLC29A4	TNIP2	synth	2.44212	synth_up	0.024	2.33423	up	26.7812
SLC29A4	EDIL3-DT	synth	19.57	synth_up	0.01	11.9169	up	8.11978
SLC29A4	RP11-361H10.3	synth	15.1799	synth_up	0	9.23739	up	5.91328
SLC29A4	ZNF585A	deg	1.61845	deg_up	0.032	0.410516	down	17.5277
SLC29A4	RP11-361H10.3	deg	5.9453	deg_up	0	9.23739	up	5.91328
SLC2A1	ALS2	synth	1.91038	synth_up	0.034	2.13437	up	41.7055
SLC2A1	FER1L6	synth	26.2488	synth_up	0.034	19.1517	up	5.43712
SLC2A1	FRZB	synth	195.524	synth_up	0	28.8052	up	6.71522
SLC2A1	AP5S1	deg	2.05087	deg_up	0.032	0.24749	down	12.0181
SLC2A1	FRZB	deg	56.1471	deg_up	0	28.8052	up	6.71522
SMARCA4	FLAD1	synth	1.98451	synth_up	0.004	1.8385	up	45.0001
SMARCA4	EDIL3-DT	synth	12.286	synth_up	0.026	8.30752	up	5.6574
SMARCA4	GS1-57L11.1	synth	4.67146	synth_up	0.028	6.59999	up	8.06981
SMARCA4	DDB2	synth	1.86495	synth_up	0.04	1.89201	up	40.9427
SMARCA4	JADE3	synth	1.68559	synth_up	0.02	1.66636	up	51.053
SMARCA4	SMARCA4	synth	0.478115	synth_down	0.004	0.41165	down	335.295
SMARCA4	PPIP5K1	deg	1.97104	deg_up	0.05	0.223906	down	6.98264
SMARCB1	DCLRE1A	synth	1.80723	synth_up	0.02	1.71105	up	46.2708
SMARCB1	TRPC4	synth	18.5239	synth_up	0.008	9.07768	up	5.17809
SMARCB1	AEN	synth	2.04571	synth_up	0.004	2.66487	up	48.4403
SMARCB1	PCDH9	synth	2.8501	synth_up	0	2.44297	up	583.787
SMARCB1	ANO8	synth	11.0147	synth_up	0.002	2.31217	up	23.2341
SMARCB1	SMARCB1	synth	0.486824	synth_down	0.004	0.389336	down	144.046
SMARCB1	PCDH19	synth	0.39786	synth_down	0.012	0.596387	down	55.6209
SMARCB1	PCDH9	deg	1.21406	deg_up	0.034	2.44297	up	583.787
SMARCB1	ANO8	deg	6.34023	deg_up	0.038	2.31217	up	23.2341
SMARCD1	RP5-832C2.5	synth	4.73938	synth_up	0.008	2.86145	up	9.73616
SMARCD1	SLC6A6	synth	3.79761	synth_up	0.002	2.06949	up	10.0231
SMARCD1	SLC20A2	synth	1.9333	synth_up	0	1.59119	up	45.0473
SMARCD1	SMARCD1	synth	0.457548	synth_down	0.004	0.519819	down	95.9553
SMARCD1	PDE4DIPP6	synth	0	synth_down	0.02	0.0578072	down	6.69302
SMARCD1	PDE4DIPP6	deg	0	deg_down	0.028	0.0578072	down	6.69302
SMC1A	FAM229B	synth	3.8293	synth_up	0.016	2.6574	up	36.5937
SMC1A	HOXB-AS1	synth	13.0826	synth_up	0.01	6.25786	up	10.9597
SMC1A	MED4	synth	2.88151	synth_up	0	1.89177	up	70.9384
SMC1A	SMC1A	synth	0.405263	synth_down	0	0.354249	down	435.554
SMC1A	MED4	deg	1.73221	deg_up	0.046	1.89177	up	70.9384
SMC3	ATF3	synth	2.09121	synth_up	0.012	2.23481	up	47.9829
SMC3	LYPD1	synth	1.83188	synth_up	0.026	2.65738	up	100.87
SMC3	ALCAM	synth	1.31841	synth_up	0.036	1.61785	up	447.907
SMC3	STAG1	synth	2.13237	synth_up	0	2.01356	up	386.576
SMC3	PCDH10	synth	3.3469	synth_up	0	2.60884	up	86.0079
SMC3	PCDHGA10	synth	33.3496	synth_up	0.024	12.3523	up	5.83487
SMC3	SOX4	synth	1.52185	synth_up	0	1.55071	up	544.453
SMC3	OR2B4P	synth	17.987	synth_up	0.014	7.65122	up	8.7717
SMC3	PTCHD4	synth	7.91712	synth_up	0.004	6.32478	up	25.444
SMC3	RP11-168F24.3	synth	9.61933	synth_up	0.038	10.3678	up	15.5687
SMC3	ANKRD6	synth	1.88621	synth_up	0	1.54695	up	108.469
SMC3	GRM8	synth	5.72281	synth_up	0.014	5.34988	up	11.8423
SMC3	MKLN1-AS	synth	5.97252	synth_up	0.024	2.64786	up	19.6422
SMC3	NEFL	synth	2.53741	synth_up	0.004	1.65539	up	139.213
SMC3	NRG1	synth	4.61862	synth_up	0.014	3.88717	up	19.7485
SMC3	EXT1	synth	1.36966	synth_up	0	1.53243	up	482.561
SMC3	PVT1	synth	1.98728	synth_up	0	1.75272	up	152.169
SMC3	RFX3-AS1	synth	2.57454	synth_up	0.032	3.01095	up	23.337
SMC3	CACNA1C	synth	1.80477	synth_up	0.032	1.80488	up	48.7518
SMC3	NGRN	synth	3.21387	synth_up	0.028	2.26612	up	27.8434
SMC3	OLFM2	synth	3.65747	synth_up	0.014	3.76337	up	33.9551
SMC3	BMP2	synth	11.3156	synth_up	0.04	10.1134	up	7.8312
SMC3	TBL1X	synth	1.67316	synth_up	0	1.70918	up	327.606
SMC3	CLCN4	synth	6.45749	synth_up	0.002	2.72197	up	24.6908
SMC3	RP13-188A5.1	synth	11.4205	synth_up	0.05	4.21236	up	7.80161
SMC3	FIRRE	synth	1.48036	synth_up	0.01	1.77377	up	209.293
SMC3	CCDC121	synth	6.75331	synth_up	0.004	3.82428	up	10.1328
SMC3	GRK7	synth	86.3617	synth_up	0.008	36.0309	up	5.75556
SMC3	LINC02365	synth	46.2177	synth_up	0.002	8.54513	up	6.87587
SMC3	UBE2QL1	synth	Inf	synth_up	0.002	23.6711	up	5.80178
SMC3	NKAIN2	synth	0.475691	synth_down	0	0.556377	down	132.389
SMC3	SMC3	synth	0.305393	synth_down	0	0.337564	down	367.086
SMC3	CD59	synth	0.226908	synth_down	0.048	0.539093	down	30.9006
SMC3	SHISA2	synth	0.120782	synth_down	0.016	0.143436	down	23.5428
SMC3	CDC16	synth	0.415136	synth_down	0.036	0.593538	down	74.4496
SMC3	SMOC1	synth	0.366738	synth_down	0.05	0.300844	down	29.7134
SMC3	CFAP36	synth	0.181641	synth_down	0.02	0.656211	down	85.2031
SMC3	GS1-57L11.1	deg	3.58728	deg_up	0.032	6.00318	up	7.34195
SMC3	FIBP	deg	3.76121	deg_up	0.01	0.29868	down	20.9752
SMC3	CCDC121	deg	3.88929	deg_up	0.002	3.82428	up	10.1328
SMC3	GRK7	deg	37.7694	deg_up	0.046	36.0309	up	5.75556
SMC3	LINC02365	deg	21.9905	deg_up	0.002	8.54513	up	6.87587
SMC3	UBE2QL1	deg	Inf	deg_up	0	23.6711	up	5.80178
SMC3	CFAP36	deg	0.250991	deg_down	0.028	0.656211	down	85.2031
SMG5	SNHG12	synth	6.43642	synth_up	0.03	12.0384	up	34.5948
SMG5	EIF4A2	synth	1.89436	synth_up	0.022	2.02532	up	137.328
SMG5	SNHG32	synth	3.88191	synth_up	0.042	5.20034	up	59.9299
SMG5	BRF2	synth	8.3098	synth_up	0.014	7.65719	up	22.2077
SMG5	SNHG6	synth	3.91222	synth_up	0.022	4.34168	up	134.949
SMG5	CD63	synth	4.52462	synth_up	0	1.63452	up	91.8739
SMG5	FZD10-AS1	synth	6.99308	synth_up	0.024	5.3905	up	19.2862
SMG5	CCNB1IP1	synth	2.37963	synth_up	0.022	3.50331	up	110.281
SMG5	AP5M1	synth	2.30118	synth_up	0.012	1.94366	up	90.0945
SMG5	ADAMTS18	synth	4.58032	synth_up	0.012	3.57825	up	27.4097
SMG5	TOP3A	synth	1.46969	synth_up	0.042	1.55187	up	254.988
SMG5	NPC1	synth	2.08468	synth_up	0.036	2.03436	up	88.0871
SMG5	PPP1R15A	synth	2.67096	synth_up	0.026	3.07089	up	49.1663
SMG5	SNHG17	synth	3.39252	synth_up	0.01	4.38515	up	54.9164
SMG5	MIF	synth	8.29468	synth_up	0.046	2.67603	up	33.4066
SMG5	RHBDD3	synth	2.11521	synth_up	0.022	4.07834	up	141.774
SMG5	BRD2	synth	1.28275	synth_up	0.026	1.59603	up	992.876
SMG5	ANGPT1	synth	59.7686	synth_up	0.04	19.2409	up	13.1628
SMG5	LINC02652	synth	414.9	synth_up	0.012	10.977	up	11.1566
SMG5	RIOX1	synth	9.70902	synth_up	0.01	5.88939	up	15.6752
SMG5	MKRN7P	synth	13.5712	synth_up	0.042	6.67718	up	14.957
SMG5	SMG5	deg	1.65143	deg_up	0.026	0.177144	down	103.893
SMG5	RRM1	deg	1.80956	deg_up	0.004	0.665196	down	298.994
SMG5	ANGPT1	deg	66.6667	deg_up	0.04	19.2409	up	13.1628
SMG5	LINC02652	deg	316.993	deg_up	0.002	10.977	up	11.1566
SMG5	RIOX1	deg	4.97459	deg_up	0.042	5.88939	up	15.6752
SMG5	MKRN7P	deg	12.0347	deg_up	0.018	6.67718	up	14.957
SMG5	SLC25A36	deg	0.625643	deg_down	0.028	1.52146	up	301.321
SMG5	TAF1D	deg	0.412777	deg_down	0.044	2.76259	up	229.374
SMG5	EIF5	deg	0.46269	deg_down	0	1.78296	up	443.865
SMG5	CHD2	deg	0.469345	deg_down	0.026	1.86987	up	167.861
SMG5	RIOK3	deg	0.41724	deg_down	0.044	1.56774	up	157.448
SMG5	BRD2	deg	0.809694	deg_down	0.042	1.59603	up	992.876
SMG7	RCAN3	synth	1.73691	synth_up	0.044	1.56834	up	96.5688
SMG7	IL6R	synth	2.69986	synth_up	0.002	1.89717	up	55.9504
SMG7	RABIF	synth	2.29123	synth_up	0.022	2.33034	up	32.2813
SMG7	TMEM18	synth	2.19035	synth_up	0.024	2.69613	up	33.2607
SMG7	CCDC142	synth	2.11875	synth_up	0.04	2.28469	up	34.2629
SMG7	HES6	synth	26.2044	synth_up	0.004	3.93487	up	14.5893
SMG7	AZI2	synth	1.88113	synth_up	0.012	1.78794	up	107.057
SMG7	EIF4A2	synth	1.88708	synth_up	0	1.6029	up	108.67
SMG7	MGARP	synth	3.47091	synth_up	0.036	2.68681	up	21.7615
SMG7	EPB41L4A-AS1	synth	2.40327	synth_up	0.038	4.75112	up	34.905
SMG7	STC2	synth	2.22744	synth_up	0.006	3.06975	up	76.3591
SMG7	ZNF204P	synth	4.24198	synth_up	0.004	3.06922	up	64.2561
SMG7	ZNF391	synth	3.2617	synth_up	0.012	2.65466	up	19.5932
SMG7	ZNF311	synth	5.84962	synth_up	0.01	6.147	up	15.147
SMG7	GJA1	synth	3.16134	synth_up	0.008	2.345	up	34.3589
SMG7	FBXO30	synth	2.55071	synth_up	0	2.21796	up	37.2075
SMG7	AC011288.2	synth	5.19339	synth_up	0.016	5.25856	up	21.9316
SMG7	SNHG6	synth	2.74139	synth_up	0.032	2.9419	up	91.4323
SMG7	RCL1	synth	2.57883	synth_up	0.004	1.74003	up	44.1749
SMG7	KLF6	synth	2.38976	synth_up	0	1.99868	up	46.4102
SMG7	RRAS2	synth	1.78646	synth_up	0.016	1.8236	up	56.5111
SMG7	SNHG1	synth	2.78664	synth_up	0.01	2.89809	up	40.5027
SMG7	SLC2A3	synth	2.52005	synth_up	0.002	2.133	up	38.5253
SMG7	ERP29	synth	3.93717	synth_up	0.006	1.82139	up	43.0363
SMG7	HRK	synth	1.97642	synth_up	0.042	2.40896	up	44.6508
SMG7	NAA16	synth	2.17615	synth_up	0.002	1.85143	up	57.2182
SMG7	CDADC1	synth	4.05158	synth_up	0.002	2.44204	up	25.8683
SMG7	CIPC	synth	2.89407	synth_up	0.018	2.63703	up	22.2374
SMG7	TMEM87A	synth	2.04999	synth_up	0.006	2.10051	up	64.4926
SMG7	METTL16	synth	2.0804	synth_up	0	1.82125	up	105.305
SMG7	CEP95	synth	1.84144	synth_up	0.002	1.79873	up	89.1686
SMG7	RP11-147L13.11	synth	2.56708	synth_up	0.014	1.97435	up	75.6384
SMG7	PIK3C3	synth	1.95766	synth_up	0.01	1.77168	up	53.4834
SMG7	NFILZ	synth	102.158	synth_up	0.028	13.0128	up	7.55327
SMG7	SMIM7	synth	1.7367	synth_up	0.018	1.89509	up	104.408
SMG7	PDCD2L	synth	2.53626	synth_up	0.008	2.17556	up	44.582
SMG7	PVR	synth	3.21778	synth_up	0.002	1.98295	up	37.3627
SMG7	RP5-1162C3.3	synth	Inf	synth_up	0.01	9.59668	up	14.5813
SMG7	FBXO7	synth	1.96714	synth_up	0.022	1.65185	up	86.4428
SMG7	PHF21B	synth	2.71733	synth_up	0.036	2.50297	up	16.4726
SMG7	CDK16	synth	1.74647	synth_up	0.042	1.67357	up	149.16
SMG7	LINC01278	synth	1.77207	synth_up	0.022	1.68223	up	60.4178
SMG7	ABCA11P	synth	13.7601	synth_up	0.004	6.8137	up	7.41279
SMG7	LINC02112	synth	19.0019	synth_up	0.02	4.93451	up	7.86885
SMG7	RP11-90B9.2	synth	9.10725	synth_up	0.024	7.3323	up	6.61029
SMG7	RNU6-826P	synth	Inf	synth_up	0.002	129.13	up	8.78937
SMG7	RSRP1	synth	0.49863	synth_down	0.034	0.644417	down	38.5031
SMG7	SMG7	synth	0.157902	synth_down	0	0.178874	down	95.5104
SMG7	VGLL4	synth	0.531887	synth_down	0.024	0.644082	down	77.6754
SMG7	HES1	synth	0.499038	synth_down	0.034	0.39631	down	46.4359
SMG7	MED28	synth	0.41515	synth_down	0.048	0.538188	down	68.6007
SMG7	CDKN1B	synth	0.319508	synth_down	0.024	0.384031	down	24.1981
SMG7	ADAMTS1	synth	0.61397	synth_down	0.014	0.495281	down	121.577
SMG7	AFF3	synth	0.461443	synth_down	0.006	0.649789	down	79.6841
SMG7	SHROOM3	synth	0.162147	synth_down	0.002	0.431595	down	37.5379
SMG7	SCOC	synth	0.120413	synth_down	0.024	0.611095	down	57.318
SMG7	DEPDC1B	synth	0.155455	synth_down	0.012	0.466915	down	30.4791
SMG7	CTNNA3	synth	0.2367	synth_down	0.016	0.542631	down	28.2588
SMG7	MOB4	deg	3.13234	deg_up	0.002	0.321606	down	25.6412
SMG7	TTK	deg	1.51404	deg_up	0.022	0.579747	down	85.0937
SMG7	BTBD2	deg	1.71364	deg_up	0.044	0.611928	down	71.6732
SMG7	ABCA11P	deg	6.46809	deg_up	0	6.8137	up	7.41279
SMG7	LINC02112	deg	16.9004	deg_up	0.006	4.93451	up	7.86885
SMG7	RP11-90B9.2	deg	5.70599	deg_up	0.022	7.3323	up	6.61029
SMG7	RNU6-826P	deg	Inf	deg_up	0.02	129.13	up	8.78937
SMG7	C1orf109	deg	0.331296	deg_down	0.01	1.62849	up	56.549
SMG7	AKR1A1	deg	0.342028	deg_down	0.024	1.54255	up	81.6108
SMG7	GAS5	deg	0.303058	deg_down	0.016	4.63661	up	211.218
SMG7	GGPS1	deg	0.59911	deg_down	0.04	1.59657	up	141.076
SMG7	KPNA4	deg	0.607616	deg_down	0.012	1.70067	up	251.252
SMG7	CERT1	deg	0.509161	deg_down	0.046	1.91478	up	96.4866
SMG7	ATG12	deg	0.520236	deg_down	0.05	1.77817	up	97.4684
SMG7	FAM13B	deg	0.323454	deg_down	0.002	2.50637	up	127.233
SMG7	RNF145	deg	0.266771	deg_down	0.002	2.3053	up	114.638
SMG7	SNHG5	deg	0.51129	deg_down	0.024	1.80361	up	198.036
SMG7	CRCP	deg	0.375408	deg_down	0.006	1.58882	up	71.5526
SMG7	GATAD1	deg	0.60458	deg_down	0.022	1.62423	up	135.944
SMG7	UGCG	deg	0.45979	deg_down	0.024	2.39397	up	136.32
SMG7	GXYLT1	deg	0.416748	deg_down	0.006	1.66797	up	126.393
SMG7	EIF5	deg	0.450893	deg_down	0	2.03925	up	507.591
SMG7	CHD2	deg	0.605926	deg_down	0.006	1.77244	up	159.08
SMG7	SMG1	deg	0.548367	deg_down	0.01	1.97886	up	311.139
SMG7	GDE1	deg	0.499697	deg_down	0.038	1.56212	up	198.147
SMG7	DUSP3	deg	0.541351	deg_down	0.038	1.8103	up	161.887
SMG7	METTL2A	deg	0.531132	deg_down	0.03	1.62989	up	135.957
SMG7	UPF1	deg	0.482336	deg_down	0.008	1.84899	up	128.235
SMG7	B4GALT5	deg	0.48588	deg_down	0.034	1.93275	up	62.0341
SMG7	SPECC1L	deg	0.555878	deg_down	0	1.95581	up	323.951
SMG7	RHBDD3	deg	0.303527	deg_down	0.028	3.45014	up	119.906
SMG7	ATF4	deg	0.626878	deg_down	0.006	2.01696	up	331.634
SMG7	AFF3	deg	0.654289	deg_down	0.022	0.649789	down	79.6841
SMG7	SHROOM3	deg	0.485834	deg_down	0.016	0.431595	down	37.5379
SMG7	SCOC	deg	0.16345	deg_down	0.038	0.611095	down	57.318
SMG7	DEPDC1B	deg	0.243178	deg_down	0.018	0.466915	down	30.4791
SMG7	CTNNA3	deg	0.308718	deg_down	0.016	0.542631	down	28.2588
SOX2	MAP2K5-DT	synth	44.5877	synth_up	0.012	22.3956	up	7.26489
SOX2	SMG1P5	synth	9.26248	synth_up	0.014	7.92574	up	11.3801
SOX2	NYX	synth	Inf	synth_up	0.018	20.4266	up	5.7845
SOX2	HSP90B2P	synth	37.8344	synth_up	0.008	20.0132	up	8.93
SOX2	ACADVL	synth	8.10897	synth_up	0.012	2.14423	up	25.7009
SOX2	SOX2	synth	0.123328	synth_down	0.016	0.125798	down	15.6894
SOX2	GTF2A1	synth	0.413111	synth_down	0.028	0.557906	down	42.2631
SOX2	TTC39C	synth	0.368656	synth_down	0.018	0.543627	down	47.1946
SOX2	HSP90B2P	deg	20.4238	deg_up	0.008	20.0132	up	8.93
SOX2	ACADVL	deg	6.52505	deg_up	0.032	2.14423	up	25.7009
SOX2	GTF2A1	deg	0.538098	deg_down	0.04	0.557906	down	42.2631
SOX2	TTC39C	deg	0.550004	deg_down	0.042	0.543627	down	47.1946
STAG2	EN1	synth	10.8614	synth_up	0.002	5.64527	up	9.13102
STAG2	LYPD1	synth	1.68184	synth_up	0.026	1.66067	up	63.0006
STAG2	RP11-1252I4.2	synth	3.04553	synth_up	0.008	2.89301	up	12.931
STAG2	STAG2	synth	0.25321	synth_down	0	0.262485	down	408.908
STAG2	REX1BD	deg	4.29136	deg_up	0.02	0.406101	down	19.2301
SURF1	PXDN	synth	2.53503	synth_up	0.032	1.92443	up	74.4767
SURF1	RP11-460M2.1	synth	25.7015	synth_up	0.002	8.83645	up	8.20936
SURF1	NIPAL1	synth	2.18215	synth_up	0	1.95791	up	59.0478
SURF1	FSCN3	synth	15.565	synth_up	0.042	11.0888	up	8.75101
SURF1	EEF1AKMT3	synth	11.2915	synth_up	0.04	13.5049	up	15.9981
SURF1	RP11-196G11.2	synth	11.891	synth_up	0.014	10.0515	up	8.74796
SURF1	AF064858.8	synth	15.5085	synth_up	0.05	16.8241	up	9.64593
SURF1	RHOXF1P1	synth	2.78408	synth_up	0.026	3.03921	up	23.3831
SURF1	RNU6-1	synth	10.8858	synth_up	0.006	3.55479	up	19.9855
SURF1	SUGT1P3	deg	3.5	deg_up	0.002	0.225534	down	9.17
SURF1	RNU6-1	deg	4.6107	deg_up	0.048	3.55479	up	19.9855
TAF12	RWDD2A	synth	10.0623	synth_up	0.012	7.67456	up	33.3021
TAF12	AHI1	synth	2.96384	synth_up	0	2.03908	up	191.065
TAF12	AFDN	synth	1.72183	synth_up	0.04	1.50105	up	328.724
TAF12	PTPMT1	synth	2.91657	synth_up	0.042	2.86974	up	96.0319
TAF12	SERPINH1	synth	4.85854	synth_up	0.038	3.28855	up	67.3549
TAF12	M1AP	synth	Inf	synth_up	0.006	55.2906	up	24.0175
TAF12	RP11-569G13.2	synth	Inf	synth_up	0	25.5649	up	14.3559
TAF12	HPS6	synth	Inf	synth_up	0.002	16.4143	up	16.2661
TAF12	BACH1-IT3	synth	115.861	synth_up	0	21.5896	up	10.1864
TAF12	M1AP	deg	Inf	deg_up	0.006	55.2906	up	24.0175
TAF12	RP11-569G13.2	deg	Inf	deg_up	0.012	25.5649	up	14.3559
TAF12	HPS6	deg	Inf	deg_up	0.016	16.4143	up	16.2661
TAF12	BACH1-IT3	deg	100	deg_up	0.018	21.5896	up	10.1864
TAF2	INTS11	synth	3.10277	synth_up	0.034	2.34788	up	67.4144
TAF2	RHBDL2	synth	26.9982	synth_up	0.002	14.0805	up	8.84892
TAF2	RP11-122G18.12	synth	31.4709	synth_up	0.004	15.5038	up	9.2021
TAF2	ATF3	synth	2.22547	synth_up	0.022	2.30873	up	49.5906
TAF2	EXO1	synth	1.63485	synth_up	0.036	1.70116	up	153.781
TAF2	RRM2	synth	1.78222	synth_up	0.032	2.0423	up	224.471
TAF2	TMSB10	synth	2.38099	synth_up	0.026	1.64783	up	166.387
TAF2	TLR1	synth	10.118	synth_up	0.034	6.44968	up	13.8165
TAF2	SMIM14	synth	2.37076	synth_up	0.038	2.68959	up	85.8325
TAF2	ROPN1L	synth	35.7443	synth_up	0.014	11.8568	up	8.52047
TAF2	MRNIP	synth	2.44966	synth_up	0.04	2.99454	up	54.3093
TAF2	H4C8	synth	29.9333	synth_up	0.03	16.1531	up	16.0762
TAF2	ETV7	synth	20.3237	synth_up	0.006	61.8121	up	56.1227
TAF2	DPY19L2P2	synth	7.0519	synth_up	0.036	7.01879	up	14.8404
TAF2	AGBL3	synth	2.50294	synth_up	0.012	2.25159	up	54.8567
TAF2	RP11-806O11.1	synth	33.8315	synth_up	0.022	10.7542	up	7.50992
TAF2	RP11-317N12.1	synth	16.3572	synth_up	0.012	10.0423	up	11.0884
TAF2	RP11-346L1.2	synth	11.4141	synth_up	0.028	6.61316	up	20.2975
TAF2	ARC	synth	15.594	synth_up	0.022	6.50332	up	15.8746
TAF2	GPAA1	synth	12.3134	synth_up	0.024	2.49852	up	71.8588
TAF2	VIM	synth	1.46343	synth_up	0.02	2.19848	up	1579.54
TAF2	ACCS	synth	11.5013	synth_up	0.022	5.37741	up	10.3744
TAF2	MALAT1	synth	1.8761	synth_up	0	2.46809	up	1962.48
TAF2	ENSG10010138868.1	synth	3.31934	synth_up	0.004	2.56264	up	119.992
TAF2	ZFP36L1	synth	1.67007	synth_up	0.048	2.05577	up	71.8421
TAF2	MPP2	synth	2.85244	synth_up	0.012	2.28447	up	63.0576
TAF2	CDR2L	synth	5.80768	synth_up	0.024	3.15584	up	28.5841
TAF2	XRCC1	synth	2.49432	synth_up	0.034	2.07714	up	52.8316
TAF2	NCAM2	synth	15.4615	synth_up	0.02	8.93821	up	10.1349
TAF2	AP000692.10	synth	7.49946	synth_up	0.004	6.81617	up	58.4258
TAF2	NEFH	synth	Inf	synth_up	0.01	11.4717	up	11.4855
TAF2	H1-0	synth	6.40722	synth_up	0.002	3.80015	up	48.6986
TAF2	MAP7D3	synth	2.1888	synth_up	0.002	1.56183	up	201.136
TAF2	SVIP	synth	2.3115	synth_up	0.042	0.461311	down	51.0403
TAF2	ITGAD	synth	Inf	synth_up	0.006	21.0844	up	11.0564
TAF2	SKI	synth	0.292626	synth_down	0.022	0.479441	down	83.0564
TAF2	FBLIM1	synth	0.114581	synth_down	0.046	0.259054	down	59.8265
TAF2	HIPK1	synth	0.208326	synth_down	0.012	0.335335	down	67.285
TAF2	SUCLG2	synth	0.245801	synth_down	0.03	0.442977	down	57.3502
TAF2	CNOT7	synth	0.412659	synth_down	0.034	0.652363	down	176.739
TAF2	MTUS1	synth	0.360278	synth_down	0.05	0.429272	down	70.5497
TAF2	ZNF703	synth	0.425156	synth_down	0.038	0.513067	down	72.9505
TAF2	LYN	synth	0.252398	synth_down	0.022	0.334549	down	83.2282
TAF2	MIR2052HG	synth	0.108647	synth_down	0.042	0.112041	down	24.2072
TAF2	CDC14B	synth	0.349349	synth_down	0.028	0.361758	down	79.1563
TAF2	FNBP1	synth	0.414783	synth_down	0.036	0.387835	down	85.2779
TAF2	ZCRB1	synth	0.302669	synth_down	0.026	0.497803	down	207.209
TAF2	TMBIM6	synth	0.513497	synth_down	0.038	0.653376	down	295.386
TAF2	KNOP1	synth	0.34085	synth_down	0.016	0.465501	down	123.552
TAF2	DLG3	synth	0.326111	synth_down	0.004	0.476752	down	240.392
TAF2	CAMTA1	synth	0.385579	synth_down	0.012	0.625053	down	126.281
TAF2	POU3F3	synth	0.288197	synth_down	0	0.481925	down	192.508
TAF2	NR2F1	synth	0.238721	synth_down	0.004	0.455737	down	76.4311
TAF2	TNRC18	synth	0.207587	synth_down	0.05	0.499244	down	56.6468
TAF2	NPAS3	synth	0	synth_down	0.02	0.237727	down	27.1903
TAF2	NRXN3	synth	0.276724	synth_down	0	0.462611	down	136.12
TAF2	ZFHX3	synth	0.411087	synth_down	0.002	0.600459	down	175.534
TAF2	FANCA	synth	0.0730875	synth_down	0.018	0.401968	down	47.8325
TAF2	IRS4	synth	0.397943	synth_down	0	0.573321	down	774.215
TAF2	FAM189B	deg	2.03525	deg_up	0.046	0.404357	down	71.6679
TAF2	ABCE1	deg	1.70364	deg_up	0.014	0.568294	down	153.43
TAF2	TUBB	deg	1.356	deg_up	0.024	0.659645	down	715.523
TAF2	HOXA11	deg	1.90604	deg_up	0.02	0.222113	down	18.9225
TAF2	PRXL2A	deg	2.22706	deg_up	0.004	0.617592	down	158.642
TAF2	CLEC16A	deg	3.21287	deg_up	0	0.178578	down	38.7934
TAF2	KIF1C	deg	2.32505	deg_up	0.046	0.316344	down	52.3008
TAF2	MED1	deg	1.82803	deg_up	0	0.614346	down	162.059
TAF2	HDAC6	deg	3.63525	deg_up	0.038	0.12325	down	14.6992
TAF2	PHF8	deg	2.41502	deg_up	0.01	0.233221	down	38.5723
TAF2	SVIP	deg	3.95243	deg_up	0	0.461311	down	51.0403
TAF2	ITGAD	deg	Inf	deg_up	0.024	21.0844	up	11.0564
TAF2	H4C3	deg	0.611706	deg_down	0.01	1.5107	up	591.429
TAF2	MNX1	deg	0	deg_down	0.024	0.149327	down	26.1713
TAF2	CAMTA1	deg	0.519699	deg_down	0.01	0.625053	down	126.281
TAF2	POU3F3	deg	0.505167	deg_down	0.002	0.481925	down	192.508
TAF2	NR2F1	deg	0.41176	deg_down	0.012	0.455737	down	76.4311
TAF2	TNRC18	deg	0.282019	deg_down	0.038	0.499244	down	56.6468
TAF2	NPAS3	deg	0	deg_down	0.024	0.237727	down	27.1903
TAF2	NRXN3	deg	0.55278	deg_down	0	0.462611	down	136.12
TAF2	ZFHX3	deg	0.611993	deg_down	0.01	0.600459	down	175.534
TAF2	FANCA	deg	0.182679	deg_down	0.018	0.401968	down	47.8325
TAF2	IRS4	deg	0.696983	deg_down	0.002	0.573321	down	774.215
TAF5	DDAH1	synth	1.70174	synth_up	0.044	1.62631	up	84.2997
TAF5	CXCR4	synth	3.14537	synth_up	0.04	4.16726	up	26.6092
TAF5	CATSPER3	synth	14.3206	synth_up	0.01	12.0867	up	12.9645
TAF5	DNAJC30	synth	3.66939	synth_up	0.044	3.36134	up	14.3089
TAF5	ZNF3	synth	1.69302	synth_up	0.046	1.94881	up	59.9775
TAF5	PANK2-AS1	synth	11.2443	synth_up	0.042	10.0559	up	13.2476
TAF5	LINC01182	synth	34.4208	synth_up	0.01	22.5411	up	11.7444
TAF5	ALG1L9P	synth	24.7491	synth_up	0.004	9.77806	up	8.80425
TAF5	RNF121	synth	0.087287	synth_down	0.03	0.0625231	down	17.0109
TAF5	CTDSPL2	synth	0.523526	synth_down	0.046	0.539437	down	73.1443
TAF5	RORA	synth	0.578739	synth_down	0.036	0.663409	down	106.232
TAF5	LINC01182	deg	23.3341	deg_up	0.014	22.5411	up	11.7444
TAF5	ALG1L9P	deg	11.2458	deg_up	0.048	9.77806	up	8.80425
TAF8	POGLUT1	synth	2.0515	synth_up	0.01	1.99835	up	73.2445
TAF8	RP11-489G11.6	synth	8.94498	synth_up	0.016	5.5214	up	8.97056
TAF8	STK38	synth	1.78256	synth_up	0.008	1.70114	up	104.278
TAF8	RP11-3P22.2	synth	10.2182	synth_up	0.004	6.52833	up	10.618
TAF8	DIP2C	synth	1.51336	synth_up	0.05	1.73314	up	88.5008
TAF8	MALAT1	synth	1.64693	synth_up	0	1.5032	up	1195.02
TAF8	RBM26-AS1	synth	2.42685	synth_up	0.01	2.25289	up	38.1372
TAF8	RP11-295D4.3	synth	8.76245	synth_up	0.024	5.24768	up	9.35436
TAF8	AP000692.10	synth	2.83471	synth_up	0.036	3.21273	up	27.5317
TAF8	LSM1	synth	0.120805	synth_down	0.046	0.312475	down	27.9948
TAF8	PAFAH2	deg	2.80695	deg_up	0	0.16881	down	15.3984
TAF8	GARRE1	deg	0.45497	deg_down	0.026	1.89347	up	71.2662
TIAL1	SESN2	synth	1.89651	synth_up	0.006	1.75857	up	69.7845
TIAL1	BZW1P2	synth	8.41958	synth_up	0.022	6.45272	up	9.48577
TIAL1	KRT8P12	synth	4.89225	synth_up	0.016	4.37664	up	9.96014
TIAL1	TMEM223	synth	1.93017	synth_up	0.014	1.60854	up	65.6607
TIAL1	TMEM272	synth	Inf	synth_up	0.02	31.3137	up	5.82212
TIAL1	CTBP1-DT	synth	0.13523	synth_down	0.028	0.257688	down	17.8744
TIAL1	TIAL1	synth	0.269093	synth_down	0	0.380227	down	103.897
TPI1	RP11-249L21.6	synth	14.1892	synth_up	0.004	10.4207	up	9.76901
TPI1	TRAPPC14	synth	12.4397	synth_up	0.048	14.6316	up	7.30411
TPI1	TPI1	synth	0.303618	synth_down	0.002	0.191331	down	350.575
TPI1	ARHGAP42	deg	1.68228	deg_up	0.006	0.444474	down	35.6557
UCK2	RSBN1L	synth	1.57093	synth_up	0	1.5142	up	71.7601
UCK2	WHAMMP3	synth	3.86601	synth_up	0.026	3.87465	up	14.5197
UCK2	TMEM87A	synth	1.6666	synth_up	0.024	1.82958	up	56.1522
UCK2	CFAP161	synth	5.78627	synth_up	0.04	7.06423	up	11.1109
UCK2	LERFS	synth	14.3564	synth_up	0.002	4.95072	up	10.7292
UCK2	HACD1	synth	8.34998	synth_up	0.002	2.40551	up	15.6117
UCK2	UCK2	synth	0.35192	synth_down	0.002	0.313136	down	59.1363
UCK2	E2F7	synth	0.419311	synth_down	0.008	0.555025	down	43.6978
UCK2	NECTIN2	synth	0.481537	synth_down	0.05	0.47873	down	40.4461
UCK2	SLC25A48	deg	2.96305	deg_up	0.038	0.142777	down	6.87091
UCK2	LERFS	deg	13.5435	deg_up	0.014	4.95072	up	10.7292
UCK2	HACD1	deg	4.33454	deg_up	0.036	2.40551	up	15.6117
UPF1	CTA-215D11.6	synth	25.2882	synth_up	0.014	10.3974	up	9.98992
UPF1	UBR4	synth	1.49224	synth_up	0.022	1.66279	up	344.249
UPF1	PITHD1	synth	2.32041	synth_up	0.038	2.52475	up	72.297
UPF1	YARS1	synth	1.48886	synth_up	0.034	1.53552	up	206.977
UPF1	GADD45A	synth	2.06395	synth_up	0.016	3.42781	up	63.4599
UPF1	TTLL7	synth	1.95987	synth_up	0.022	1.78581	up	80.9393
UPF1	TRMT13	synth	2.06574	synth_up	0.028	1.74181	up	70.5397
UPF1	BCAN-AS1	synth	66.7494	synth_up	0.024	11.5088	up	6.98413
UPF1	NIBAN1	synth	2.08761	synth_up	0.04	1.73517	up	47.4776
UPF1	RP11-139E24.1	synth	3.13131	synth_up	0.018	3.61917	up	31.6241
UPF1	TMEM18	synth	3.29631	synth_up	0.002	3.8538	up	47.549
UPF1	RNF103-CHMP3	synth	10.8962	synth_up	0	4.98499	up	18.1608
UPF1	RND3	synth	1.84769	synth_up	0.026	1.9145	up	48.4974
UPF1	TYW5	synth	2.40058	synth_up	0.024	2.76764	up	37.6209
UPF1	AZI2	synth	1.99305	synth_up	0.006	1.87962	up	112.55
UPF1	EIF4A2	synth	2.0202	synth_up	0.002	1.64282	up	111.377
UPF1	RAP1GDS1	synth	1.96072	synth_up	0.002	1.62152	up	79.376
UPF1	ANKH	synth	1.73988	synth_up	0.02	1.53977	up	74.6039
UPF1	LINC01411	synth	2.87002	synth_up	0	2.64444	up	70.3448
UPF1	ZNF165	synth	2.75784	synth_up	0.048	3.74284	up	14.9843
UPF1	SNHG32	synth	3.62227	synth_up	0.026	4.89844	up	56.4402
UPF1	UBR2	synth	1.41815	synth_up	0.046	1.51894	up	165.169
UPF1	BAG2	synth	1.88595	synth_up	0.048	1.80552	up	43.6612
UPF1	RPF2	synth	1.56657	synth_up	0.042	1.54247	up	143.911
UPF1	RP9P	synth	2.13481	synth_up	0.006	4.21636	up	72.8843
UPF1	ZNF736	synth	2.59502	synth_up	0.012	1.79771	up	34.0864
UPF1	RP5-1132H15.1	synth	25.3354	synth_up	0.002	2.34796	up	25.7572
UPF1	INSIG1	synth	1.52039	synth_up	0.004	1.91571	up	318.557
UPF1	RP11-624C23.1	synth	5.38961	synth_up	0.048	5.97426	up	14.0818
UPF1	ADGRA2	synth	3.3151	synth_up	0.038	2.8921	up	16.2611
UPF1	GADD45G	synth	35.2554	synth_up	0	13.6726	up	15.3503
UPF1	NOL8	synth	1.5793	synth_up	0.02	1.8494	up	232.816
UPF1	SNX30	synth	1.97696	synth_up	0.028	1.6079	up	53.5663
UPF1	POLE3	synth	2.08897	synth_up	0.006	1.61369	up	102.267
UPF1	GPR107	synth	1.79968	synth_up	0.026	1.76786	up	53.1519
UPF1	REXO4	synth	1.92191	synth_up	0.018	2.37709	up	115.929
UPF1	KLF6	synth	2.7043	synth_up	0	2.37585	up	55.1686
UPF1	DCLRE1C	synth	1.76621	synth_up	0.038	2.34437	up	75.5542
UPF1	LINC01374	synth	10.5506	synth_up	0.038	6.21832	up	7.71687
UPF1	ABCC2	synth	3.92682	synth_up	0.028	4.08852	up	20.138
UPF1	GTF2H1	synth	2.38868	synth_up	0	2.22496	up	113.746
UPF1	SNHG1	synth	2.39569	synth_up	0.004	9.56658	up	133.737
UPF1	SLC36A4	synth	1.82631	synth_up	0.02	1.66027	up	144.139
UPF1	SLC37A4	synth	4.9702	synth_up	0.05	2.12883	up	28.4751
UPF1	C1R	synth	Inf	synth_up	0.014	5.5818	up	9.5508
UPF1	SLC38A2	synth	1.75468	synth_up	0.02	1.57487	up	76.7402
UPF1	NAA16	synth	2.05883	synth_up	0.014	2.41728	up	74.716
UPF1	RP11-230F18.6	synth	39.1663	synth_up	0.016	21.5074	up	5.30713
UPF1	CCNB1IP1	synth	2.39066	synth_up	0.006	3.94976	up	124.308
UPF1	PCK2	synth	4.5809	synth_up	0.036	3.02543	up	17.3466
UPF1	AP4E1	synth	3.02859	synth_up	0	1.94565	up	36.34
UPF1	ZC3H7A	synth	1.86202	synth_up	0.014	1.79952	up	133.689
UPF1	GPT2	synth	2.67302	synth_up	0.014	3.16857	up	38.765
UPF1	SMG1P7	synth	5.31716	synth_up	0.018	4.14641	up	9.57662
UPF1	PSMD7	synth	1.58467	synth_up	0.036	1.68981	up	194.588
UPF1	RP11-106D4.2	synth	9.73662	synth_up	0.01	7.27378	up	7.21634
UPF1	SLC7A5	synth	3.20831	synth_up	0.008	2.61796	up	64.8319
UPF1	SNHG29	synth	1.60038	synth_up	0.008	2.16464	up	342.877
UPF1	TEFM	synth	2.02283	synth_up	0.042	2.01892	up	37.8776
UPF1	CEP112	synth	1.65677	synth_up	0.046	1.57584	up	72.1986
UPF1	MAFG	synth	2.65959	synth_up	0.002	2.39516	up	36.0478
UPF1	ADAT3	synth	2.93695	synth_up	0.032	2.48432	up	18.5801
UPF1	GADD45B	synth	2.84258	synth_up	0.032	2.68892	up	39.2392
UPF1	LONP1	synth	2.00234	synth_up	0.024	1.85152	up	110.099
UPF1	ZNF333	synth	3.50148	synth_up	0.024	3.14484	up	14.5004
UPF1	CERS1	synth	6.6739	synth_up	0.006	2.47087	up	23.6324
UPF1	CEBPG	synth	1.7435	synth_up	0.008	1.5755	up	82.7072
UPF1	PPP1R15A	synth	2.17283	synth_up	0.014	4.09417	up	65.5387
UPF1	SNHG17	synth	2.71065	synth_up	0.01	4.87452	up	61.0338
UPF1	STX16	synth	1.66261	synth_up	0.04	1.78456	up	99.6175
UPF1	OSBPL2	synth	4.36241	synth_up	0.004	1.95346	up	45.1932
UPF1	PTTG1IP	synth	2.09088	synth_up	0	1.58985	up	140.041
UPF1	CRYBB2P1	synth	2.34923	synth_up	0.004	2.26789	up	64.0684
UPF1	HMOX1	synth	4.9859	synth_up	0.006	3.29717	up	41.5587
UPF1	RPS19BP1	synth	2.36578	synth_up	0.026	1.86257	up	64.8424
UPF1	SPIN3	synth	3.30141	synth_up	0.008	2.99324	up	22.4908
UPF1	GLA	synth	2.56831	synth_up	0.012	1.70839	up	108.248
UPF1	UPF3B	synth	1.717	synth_up	0.03	2.38076	up	177.406
UPF1	PRPF38B	synth	1.54976	synth_up	0.012	3.16156	up	345.159
UPF1	GAS5	synth	1.52671	synth_up	0.042	7.06397	up	321.805
UPF1	COLEC11	synth	16.7599	synth_up	0.002	5.67193	up	9.00132
UPF1	BTLA	synth	17.2452	synth_up	0.03	5.93206	up	6.38608
UPF1	BHLHA15	synth	Inf	synth_up	0.048	18.1462	up	8.65025
UPF1	XPOT	synth	2.80251	synth_up	0	1.51111	up	172.522
UPF1	RIOX1	synth	5.14239	synth_up	0.022	3.50135	up	9.31077
UPF1	RP11-90B9.2	synth	8.27237	synth_up	0.046	7.65842	up	6.90436
UPF1	ASF1B	synth	2.39776	synth_up	0.004	1.74835	up	61.6488
UPF1	ATF4	synth	1.41963	synth_up	0.034	2.33239	up	383.488
UPF1	SDE2	synth	0.307709	synth_down	0.048	0.443129	down	21.7074
UPF1	ATP5MC3	synth	0.26801	synth_down	0.03	0.641384	down	142.427
UPF1	SOX4	synth	0.711192	synth_down	0.006	0.651297	down	351.133
UPF1	GRAMD1B	synth	0.314952	synth_down	0.044	0.349192	down	21.5282
UPF1	DYNLL1	synth	0.419212	synth_down	0.026	0.665677	down	193.415
UPF1	GPC5	synth	0.583368	synth_down	0.028	0.649884	down	108.189
UPF1	UPF1	synth	0.187653	synth_down	0.008	0.251792	down	69.3439
UPF1	AMOT	synth	0.729465	synth_down	0.004	0.661058	down	1177.55
UPF1	ZNF280C	synth	0.181999	synth_down	0.026	0.301306	down	19.7633
UPF1	HMGA2	synth	0.226814	synth_down	0.006	0.453826	down	64.9412
UPF1	TMEM185B	deg	2.81153	deg_up	0.04	0.177546	down	12.0362
UPF1	SCUBE3	deg	12.742	deg_up	0.006	0.118142	down	6.96667
UPF1	MEA1	deg	1.92733	deg_up	0.028	0.597889	down	103.946
UPF1	STMP1	deg	1.85065	deg_up	0.026	0.619705	down	90.7393
UPF1	GCNT1	deg	2.07556	deg_up	0.008	0.365926	down	24.4111
UPF1	MXRA7	deg	3.13259	deg_up	0	0.311924	down	32.3149
UPF1	NUCB1	deg	3.42038	deg_up	0.018	0.490104	down	31.0388
UPF1	COLEC11	deg	8.23807	deg_up	0.002	5.67193	up	9.00132
UPF1	BTLA	deg	15.3287	deg_up	0.022	5.93206	up	6.38608
UPF1	BHLHA15	deg	Inf	deg_up	0.05	18.1462	up	8.65025
UPF1	XPOT	deg	1.75197	deg_up	0.01	1.51111	up	172.522
UPF1	RIOX1	deg	4.46089	deg_up	0.02	3.50135	up	9.31077
UPF1	RP11-90B9.2	deg	6.01563	deg_up	0.03	7.65842	up	6.90436
UPF1	ASF1B	deg	2.12878	deg_up	0.004	1.74835	up	61.6488
UPF1	CROCCP2	deg	0.20929	deg_down	0.048	4.86146	up	102.727
UPF1	SRSF10	deg	0.471382	deg_down	0.002	2.00089	up	412.586
UPF1	C1orf109	deg	0.293445	deg_down	0.006	2.30251	up	79.9574
UPF1	DBT	deg	0.392663	deg_down	0.012	2.03334	up	160.308
UPF1	SLC16A1-AS1	deg	0.646367	deg_down	0.014	1.82493	up	241.477
UPF1	IPO9	deg	0.475103	deg_down	0.002	1.53235	up	262.688
UPF1	MDM4	deg	0.292996	deg_down	0.01	2.36865	up	119.884
UPF1	NVL	deg	0.537179	deg_down	0.038	1.92137	up	150.686
UPF1	PCNX2	deg	0.564529	deg_down	0.018	1.58443	up	123.423
UPF1	ZC3H8	deg	0.344591	deg_down	0.024	1.97482	up	96.5343
UPF1	INO80D	deg	0.521308	deg_down	0.05	1.60623	up	65.4737
UPF1	ILKAP	deg	0.284302	deg_down	0.036	1.68681	up	56.0309
UPF1	NKTR	deg	0.395078	deg_down	0.002	1.85091	up	232.659
UPF1	KIF15	deg	0.3232	deg_down	0.022	2.11697	up	134.785
UPF1	CCNL1	deg	0.325662	deg_down	0.044	2.09478	up	56.2184
UPF1	TRA2B	deg	0.432909	deg_down	0.016	2.14985	up	246.455
UPF1	RICTOR	deg	0.461923	deg_down	0.022	1.6354	up	101.723
UPF1	RPL37	deg	0.525685	deg_down	0.05	2.65466	up	650.61
UPF1	BDP1	deg	0.477852	deg_down	0.002	1.645	up	330.71
UPF1	FAM13B	deg	0.432723	deg_down	0.016	2.31733	up	117.638
UPF1	SNRNP48	deg	0.48347	deg_down	0.05	1.74694	up	95.729
UPF1	BRD2	deg	0.640846	deg_down	0	1.60963	up	1001.17
UPF1	CEP162	deg	0.413771	deg_down	0.012	2.19774	up	142.691
UPF1	SNHG5	deg	0.480303	deg_down	0.02	2.19695	up	241.225
UPF1	SEPTIN7P2	deg	0.182801	deg_down	0.05	4.60507	up	95.4685
UPF1	CRCP	deg	0.273941	deg_down	0.006	1.80609	up	81.3395
UPF1	AKAP9	deg	0.661804	deg_down	0.034	1.50614	up	449.091
UPF1	GATAD1	deg	0.451851	deg_down	0.004	1.50118	up	125.642
UPF1	FNBP4	deg	0.463003	deg_down	0.004	2.03856	up	233.381
UPF1	SLC3A2	deg	0.347817	deg_down	0.04	2.53443	up	80.6444
UPF1	CEP295	deg	0.484241	deg_down	0.01	1.81306	up	167.965
UPF1	TAF1D	deg	0.479064	deg_down	0.032	2.51999	up	209.195
UPF1	SIK3	deg	0.586045	deg_down	0.024	1.54094	up	107.784
UPF1	C12orf43	deg	0.335194	deg_down	0.03	1.5593	up	67.4506
UPF1	RSRC2	deg	0.386531	deg_down	0.004	3.05571	up	403.43
UPF1	ZMYM5	deg	0.278683	deg_down	0.032	2.10935	up	46.7541
UPF1	EIF5	deg	0.413048	deg_down	0	2.55977	up	637.149
UPF1	HAUS2	deg	0.27959	deg_down	0.038	2.2777	up	79.284
UPF1	CHD2	deg	0.447676	deg_down	0.002	2.12236	up	190.495
UPF1	ZNF75A	deg	0.473421	deg_down	0.022	1.72138	up	98.6816
UPF1	BFAR	deg	0.530795	deg_down	0.022	1.55107	up	137.496
UPF1	SMG1	deg	0.428714	deg_down	0.004	2.23538	up	351.472
UPF1	ZNF689	deg	0.444802	deg_down	0.02	1.66864	up	70.4571
UPF1	GPATCH8	deg	0.614168	deg_down	0.012	1.63089	up	236.967
UPF1	RP11-156P1.3	deg	0.400972	deg_down	0.02	1.63411	up	73.2563
UPF1	CEP95	deg	0.356768	deg_down	0.01	2.84274	up	140.934
UPF1	CCDC137	deg	0.562658	deg_down	0.028	1.60718	up	138.628
UPF1	RIOK3	deg	0.417093	deg_down	0.004	2.25198	up	226.133
UPF1	LDLR	deg	0.512077	deg_down	0.028	1.88234	up	59.5126
UPF1	TNPO2	deg	0.601389	deg_down	0.012	1.86614	up	271.74
UPF1	MAU2	deg	0.557013	deg_down	0.046	1.88448	up	166.398
UPF1	ZNF506	deg	0	deg_down	0.046	0.125265	down	11.6938
UPF1	C19orf48	deg	0.383727	deg_down	0.03	1.56706	up	84.4043
UPF1	RBM39	deg	0.532512	deg_down	0.008	1.94327	up	291.414
UPF1	ZFAS1	deg	0.249827	deg_down	0.046	2.99461	up	91.2643
UPF1	RHBDD3	deg	0.280195	deg_down	0.034	3.04571	up	105.847
UPF1	CBX6	deg	0.381745	deg_down	0.012	1.57707	up	80.4335
UPF1	SELENOO	deg	0.165848	deg_down	0.028	1.69918	up	43.3148
UPF1	PRPF38B	deg	0.447735	deg_down	0.016	3.16156	up	345.159
UPF1	GAS5	deg	0.206138	deg_down	0.02	7.06397	up	321.805
UPF1	HMGA2	deg	0.429039	deg_down	0.018	0.453826	down	64.9412
UPF1	ATF4	deg	0.595988	deg_down	0.01	2.33239	up	383.488
UPF2	SESN2	synth	1.9954	synth_up	0.014	2.62677	up	104.267
UPF2	GADD45A	synth	2.40668	synth_up	0.01	2.66704	up	49.3766
UPF2	LRRC8D	synth	2.27248	synth_up	0.026	2.5594	up	48.5268
UPF2	DBT	synth	1.78105	synth_up	0.01	2.40635	up	189.724
UPF2	GAS5	synth	1.83974	synth_up	0.018	5.2689	up	240.038
UPF2	FAM168B	synth	1.79315	synth_up	0.022	1.83103	up	106.552
UPF2	STC2	synth	2.48304	synth_up	0.002	4.78262	up	118.98
UPF2	LINC01411	synth	2.00366	synth_up	0.034	2.97705	up	79.1985
UPF2	ZNF204P	synth	4.28291	synth_up	0.004	2.54371	up	53.2576
UPF2	HLA-F-AS1	synth	4.62012	synth_up	0.026	4.26278	up	18.522
UPF2	SNHG32	synth	3.47005	synth_up	0.036	3.68672	up	42.4767
UPF2	UPP1	synth	5.28573	synth_up	0.014	3.77946	up	61.3317
UPF2	SUMF2	synth	3.01053	synth_up	0.004	1.89836	up	45.5923
UPF2	RP11-213G2.3	synth	2.77386	synth_up	0.024	2.89331	up	26.08
UPF2	KLF6	synth	2.88408	synth_up	0.002	2.26185	up	52.5271
UPF2	COMTD1	synth	9.73346	synth_up	0.034	2.57896	up	21.5231
UPF2	RFC3	synth	2.0764	synth_up	0.002	1.53056	up	142.648
UPF2	DHRS2	synth	11.4112	synth_up	0.044	13.0916	up	9.2396
UPF2	MED6	synth	1.74979	synth_up	0.05	1.79408	up	77.5942
UPF2	ARPIN	synth	3.394	synth_up	0.036	2.34021	up	34.5959
UPF2	CLUHP3	synth	3.85092	synth_up	0.038	5.17428	up	28.1641
UPF2	DYNC1LI2	synth	1.59101	synth_up	0.034	1.58542	up	212.773
UPF2	SNHG29	synth	1.45715	synth_up	0.038	1.95204	up	309.223
UPF2	NFE2L1	synth	1.89828	synth_up	0.044	1.78396	up	101.078
UPF2	SLC25A19	synth	2.35355	synth_up	0.016	1.86117	up	58.63
UPF2	MAFG	synth	2.21651	synth_up	0.046	2.56427	up	38.5954
UPF2	YIPF2	synth	4.37851	synth_up	0.002	2.08932	up	48.9891
UPF2	ZNF430	synth	1.62669	synth_up	0.03	1.50336	up	95.9687
UPF2	C19orf47	synth	3.60635	synth_up	0.022	2.5903	up	28.1359
UPF2	PPP1R15A	synth	3.70557	synth_up	0.004	2.31786	up	37.1069
UPF2	PANK2	synth	2.18917	synth_up	0.036	1.86853	up	55.2478
UPF2	GLA	synth	2.72248	synth_up	0.014	1.7659	up	111.902
UPF2	RBMX2	synth	2.9029	synth_up	0.002	1.86315	up	69.2101
UPF2	DIRAS3	synth	23.1397	synth_up	0.016	15.2344	up	8.27687
UPF2	COLEC11	synth	19.9068	synth_up	0.004	8.30633	up	13.1884
UPF2	C4orf36	synth	Inf	synth_up	0.048	24.8261	up	6.12137
UPF2	LINC02208	synth	Inf	synth_up	0.046	8.75932	up	6.90275
UPF2	VRTN	synth	31.5763	synth_up	0.024	9.85817	up	7.13598
UPF2	ATF4	synth	1.42864	synth_up	0.028	2.32855	up	382.9
UPF2	UPF2	synth	0.216432	synth_down	0.006	0.319072	down	105.327
UPF2	IRX3	synth	0.350428	synth_down	0.03	0.26187	down	35.5314
UPF2	KLHL15	synth	0.390896	synth_down	0.05	0.488074	down	27.9331
UPF2	ITPR1	synth	0.245747	synth_down	0.046	0.415666	down	36.2925
UPF2	TSC22D3	synth	0.331385	synth_down	0.012	1.87673	up	129.252
UPF2	ECH1	deg	3.75455	deg_up	0.048	0.390106	down	23.962
UPF2	DIRAS3	deg	19.4	deg_up	0.014	15.2344	up	8.27687
UPF2	COLEC11	deg	7.70293	deg_up	0.026	8.30633	up	13.1884
UPF2	C4orf36	deg	Inf	deg_up	0.048	24.8261	up	6.12137
UPF2	LINC02208	deg	Inf	deg_up	0.044	8.75932	up	6.90275
UPF2	VRTN	deg	23.3341	deg_up	0.024	9.85817	up	7.13598
UPF2	PRPF38B	deg	0.6141	deg_down	0.042	1.53864	up	167.991
UPF2	TTL	deg	0.411201	deg_down	0.02	1.54352	up	161.619
UPF2	CRCP	deg	0.363866	deg_down	0.018	1.6999	up	76.5611
UPF2	GATAD1	deg	0.463264	deg_down	0.012	1.82494	up	152.749
UPF2	EZH2	deg	0.564625	deg_down	0.02	1.51563	up	215.279
UPF2	EIF5	deg	0.444947	deg_down	0	2.17275	up	540.846
UPF2	SMG1	deg	0.46093	deg_down	0.016	2.26643	up	356.396
UPF2	NSRP1	deg	0.568309	deg_down	0.016	1.59157	up	179.249
UPF2	SUZ12P1	deg	0.632462	deg_down	0.034	1.63332	up	169.582
UPF2	RBM39	deg	0.412863	deg_down	0.002	1.53143	up	229.668
UPF2	ITPR1	deg	0.348195	deg_down	0.044	0.415666	down	36.2925
UPF2	ATF4	deg	0.613297	deg_down	0.02	2.32855	up	382.9
UPF2	TSC22D3	deg	0.217851	deg_down	0.002	1.87673	up	129.252
UPRT	LINC00265	synth	5.8024	synth_up	0.022	5.44817	up	14.2199
UPRT	RP11-182L21.6	synth	10.249	synth_up	0.008	7.88472	up	14.728
UPRT	USP30	synth	4.77422	synth_up	0.006	3.77984	up	24.5001
UPRT	FAM120C	synth	2.23416	synth_up	0.026	2.37898	up	40.1983
UPRT	RP5-1120P11.4	synth	252.155	synth_up	0.002	19.5613	up	8.67926
UPRT	TDRD3	deg	1.93164	deg_up	0.004	0.454465	down	47.3051
UPRT	RP5-1120P11.4	deg	133.333	deg_up	0.002	19.5613	up	8.67926
UQCRFS1	INTS11	synth	4.27347	synth_up	0.032	2.32994	up	66.9023
UQCRFS1	IGFBP5	synth	4.81104	synth_up	0.008	2.78095	up	68.3442
UQCRFS1	COX18	synth	2.94425	synth_up	0.05	3.21006	up	45.6869
UQCRFS1	EIF4EBP1	synth	4.17414	synth_up	0.014	2.27015	up	164.94
UQCRFS1	KLF6	synth	2.67833	synth_up	0.012	2.62252	up	60.9192
UQCRFS1	TAF3	synth	1.82588	synth_up	0.024	2.23745	up	180.04
UQCRFS1	PAOX	synth	13.1481	synth_up	0.038	11.9197	up	19.83
UQCRFS1	CENPX	synth	2.6998	synth_up	0.036	1.90748	up	116.579
UQCRFS1	PMAIP1	synth	2.19076	synth_up	0.004	2.15202	up	240.127
UQCRFS1	DYSF	synth	99.77	synth_up	0.024	32.9979	up	13.371
UQCRFS1	OLAH	synth	44.2561	synth_up	0.004	17.6118	up	16.0854
UQCRFS1	RP11-147H23.3	synth	66.8572	synth_up	0.018	29.4553	up	16.2301
UQCRFS1	MYO5B	synth	4.56345	synth_up	0.016	3.76973	up	54.2573
UQCRFS1	IARS2	deg	1.89546	deg_up	0.036	0.54607	down	169.274
UQCRFS1	KLHL42	deg	2.32696	deg_up	0.02	0.0997046	down	44.1655
UQCRFS1	DYSF	deg	58.4963	deg_up	0.026	32.9979	up	13.371
UQCRFS1	OLAH	deg	40	deg_up	0.016	17.6118	up	16.0854
UQCRFS1	RP11-147H23.3	deg	38.9975	deg_up	0.024	29.4553	up	16.2301
UQCRFS1	MYO5B	deg	4.51778	deg_up	0.022	3.76973	up	54.2573
WDR12	GPR153	synth	4.76001	synth_up	0.04	4.89991	up	52.0029
WDR12	RP11-731C17.2	synth	6.3548	synth_up	0.018	5.80233	up	32.0259
WDR12	RP11-271K21.13	synth	4.23985	synth_up	0.012	4.54348	up	41.1041
WDR12	PRKCI	synth	2.00287	synth_up	0.042	1.81131	up	178.323
WDR12	LOX	synth	10.1359	synth_up	0.022	4.72341	up	25.8412
WDR12	POLM	synth	6.29357	synth_up	0.038	5.46056	up	29.6736
WDR12	WNT5B	synth	2.32992	synth_up	0.046	2.48111	up	58.8051
WDR12	PAGR1	synth	3.10497	synth_up	0.016	2.48086	up	62.2158
WDR12	ADAMTS1	synth	1.70293	synth_up	0.04	2.0057	up	243.925
WDR12	TMCC2	synth	12.8765	synth_up	0.002	5.77531	up	30.6235
WDR12	ZBBX	synth	32.3927	synth_up	0	8.67983	up	28.2711
WDR12	CTC-329D1.2	synth	5.93893	synth_up	0.01	3.68585	up	36.3447
WDR12	SF1-DT	synth	94.1669	synth_up	0	11.3247	up	17.6458
WDR12	ODAD4	synth	32.4584	synth_up	0.04	16.9738	up	18.5727
WDR12	TTYH2	synth	5.99656	synth_up	0.022	5.56582	up	29.1066
WDR12	CTD-3137H5.1	synth	Inf	synth_up	0.008	49.0007	up	14.2752
WDR12	TBCAP1	synth	84.1838	synth_up	0.02	20.661	up	14.9048
WDR12	WDTC1	deg	3.21023	deg_up	0.012	0.197005	down	36.0497
WDR12	TMCC2	deg	8.09832	deg_up	0.002	5.77531	up	30.6235
WDR12	ZBBX	deg	12.1209	deg_up	0.016	8.67983	up	28.2711
WDR12	CTC-329D1.2	deg	4.18259	deg_up	0.008	3.68585	up	36.3447
WDR12	SF1-DT	deg	69.1374	deg_up	0	11.3247	up	17.6458
WDR12	ODAD4	deg	38.6853	deg_up	0.048	16.9738	up	18.5727
WDR12	TTYH2	deg	4.99049	deg_up	0.012	5.56582	up	29.1066
WDR12	CTD-3137H5.1	deg	Inf	deg_up	0.008	49.0007	up	14.2752
WDR12	TBCAP1	deg	58.4963	deg_up	0.02	20.661	up	14.9048
WDR12	IRF2BP2	deg	0.553237	deg_down	0.034	1.66177	up	239.088
XPO5	RP11-621B23.1	synth	4.14016	synth_up	0.024	3.60389	up	5.0372
XPO5	MBIP	synth	1.80809	synth_up	0.008	1.67887	up	30.9583
XPO5	MYOM1	synth	4.60315	synth_up	0.02	5.0877	up	6.44576
XPO5	TWSG1-DT	synth	9.78598	synth_up	0.04	7.12797	up	5.59392
XPO5	ATP9B	synth	2.13312	synth_up	0	1.5894	up	40.0925
XPO5	SLC27A1	synth	2.43257	synth_up	0.022	2.43061	up	12.7694
XPO5	CHIC1	synth	2.04285	synth_up	0.006	1.94405	up	21.483
XPO5	NEXMIF	synth	3.1263	synth_up	0.026	3.02099	up	8.39061
XPO5	XPO5	synth	0.527343	synth_down	0	0.48234	down	131.425
XPO5	ZDHHC4	synth	0.227304	synth_down	0.038	0.514668	down	24.8573
XPO5	ATL1	synth	0.205545	synth_down	0.038	0.358865	down	13.8221
XRN2	MSH4	synth	3.44147	synth_up	0.012	4.79885	up	42.595
XRN2	DUSP10	synth	10.7291	synth_up	0.032	11.5495	up	12.0121
XRN2	STPG4	synth	2.47112	synth_up	0.036	4.83022	up	54.14
XRN2	SLC4A10	synth	11.9672	synth_up	0.014	8.8821	up	14.8448
XRN2	LINC00607	synth	10.5856	synth_up	0.022	7.50304	up	17.5053
XRN2	LSM6	synth	3.32841	synth_up	0.036	3.27658	up	39.435
XRN2	C5orf64	synth	30.951	synth_up	0.002	7.38061	up	15.2777
XRN2	FGF18	synth	Inf	synth_up	0	34.4431	up	25.6657
XRN2	LINC00243	synth	8.00896	synth_up	0.036	7.28036	up	20.6457
XRN2	MGAM	synth	2.85265	synth_up	0.032	3.37816	up	24.9505
XRN2	RP11-495L19.1	synth	25.2443	synth_up	0.048	10.3253	up	17.204
XRN2	PIP5KL1	synth	10.7214	synth_up	0.028	10.0975	up	12.5778
XRN2	ITPRIP	synth	4.05238	synth_up	0.012	3.23242	up	23.3727
XRN2	RP11-498J9.2	synth	10.4635	synth_up	0.018	6.88736	up	13.435
XRN2	AGBL2	synth	Inf	synth_up	0.012	31.5567	up	28.5317
XRN2	BBS1	synth	4.84913	synth_up	0.04	3.89713	up	18.9649
XRN2	RP11-114H23.1	synth	15.2534	synth_up	0.016	14.1022	up	30.1252
XRN2	CTD-2140B24.4	synth	33.7755	synth_up	0.006	18.0269	up	18.5457
XRN2	DNAJC3-DT	synth	4.29638	synth_up	0.024	3.74768	up	24.2546
XRN2	LINC00639	synth	117.094	synth_up	0.008	14.4839	up	14.6211
XRN2	CHD2	synth	1.52709	synth_up	0.032	2.60133	up	233.521
XRN2	OGFOD1	synth	1.77311	synth_up	0.05	1.76032	up	144.913
XRN2	LINC00511	synth	3.66917	synth_up	0.022	2.99071	up	40.262
XRN2	APC2	synth	13.1123	synth_up	0.02	7.06318	up	12.7757
XRN2	CCDC106	synth	12.6048	synth_up	0.022	5.45332	up	37.6901
XRN2	SLC25A18	synth	17.9609	synth_up	0.022	8.07874	up	15.5159
XRN2	TSR2	synth	2.79427	synth_up	0.034	2.22663	up	68.3489
XRN2	TCEAL7	synth	Inf	synth_up	0.008	5.44973	up	20.1988
XRN2	FGF13	synth	2.42525	synth_up	0.024	3.04075	up	55.4532
XRN2	RABGAP1L	synth	1.26825	synth_up	0.028	1.69432	up	1050.06
XRN2	RP4-768P8.2	synth	33.4532	synth_up	0.004	4.40537	up	16.1312
XRN2	ROPN1L	synth	58.003	synth_up	0.004	11.2195	up	8.05972
XRN2	S100Z	synth	11.7982	synth_up	0.014	6.53358	up	19.2564
XRN2	LINC01508	synth	11.6027	synth_up	0.014	4.79587	up	14.0828
XRN2	RP11-281A20.3	synth	Inf	synth_up	0.014	13.3483	up	14.1931
XRN2	ALKBH3-AS1	synth	Inf	synth_up	0.036	9.72294	up	8.22572
XRN2	HOXC-AS2	synth	Inf	synth_up	0.002	7.19271	up	11.7991
XRN2	NGDN	synth	5.23538	synth_up	0	2.38	up	33.1922
XRN2	ZHX1	synth	0.530348	synth_down	0.04	0.574378	down	159.256
XRN2	SQLE	synth	0.333547	synth_down	0.016	0.44815	down	109.868
XRN2	C2CD5	synth	0.337199	synth_down	0.012	0.377013	down	77.387
XRN2	TPM4	synth	0.26513	synth_down	0.004	0.605693	down	274.818
XRN2	KDELR1	synth	0.205373	synth_down	0.004	0.665406	down	301.731
XRN2	METTL8	deg	1.94972	deg_up	0.014	0.498677	down	67.5868
XRN2	PODXL2	deg	8.38391	deg_up	0.008	0.0768288	down	18.1102
XRN2	OXCT1	deg	3.40418	deg_up	0.038	0.301898	down	12.8957
XRN2	SEPTIN7P2	deg	3.20754	deg_up	0.022	0.227963	down	20.726
XRN2	PAG1	deg	1.77767	deg_up	0.032	0.298381	down	47.7985
XRN2	KRT18	deg	2.92259	deg_up	0.038	0.390331	down	52.1852
XRN2	POC1B	deg	2.95973	deg_up	0.002	0.303058	down	33.401
XRN2	ATP6V1D	deg	1.95211	deg_up	0.016	0.365403	down	68.7854
XRN2	SPTLC2	deg	1.53484	deg_up	0.038	0.391543	down	81.0035
XRN2	NT5C	deg	4.18636	deg_up	0.04	0.126027	down	16.4835
XRN2	RP4-768P8.2	deg	29.7362	deg_up	0.004	4.40537	up	16.1312
XRN2	ROPN1L	deg	27.5834	deg_up	0.032	11.2195	up	8.05972
XRN2	S100Z	deg	6.31751	deg_up	0.05	6.53358	up	19.2564
XRN2	LINC01508	deg	5.36162	deg_up	0.046	4.79587	up	14.0828
XRN2	RP11-281A20.3	deg	Inf	deg_up	0.016	13.3483	up	14.1931
XRN2	ALKBH3-AS1	deg	Inf	deg_up	0.034	9.72294	up	8.22572
XRN2	HOXC-AS2	deg	Inf	deg_up	0.002	7.19271	up	11.7991
XRN2	NGDN	deg	2.36383	deg_up	0.05	2.38	up	33.1922
XRN2	RYR2	deg	0.496695	deg_down	0.02	1.78757	up	186.613
XRN2	HSPA8	deg	0.557569	deg_down	0.032	1.742	up	228.553
XRN2	RORA	deg	0.546288	deg_down	0.042	1.64567	up	174.826
XRN2	RABGAP1L	deg	0.761482	deg_down	0.03	1.69432	up	1050.06
XRN2	TPM4	deg	0.412884	deg_down	0.02	0.605693	down	274.818
XRN2	KDELR1	deg	0.326612	deg_down	0.022	0.665406	down	301.731
YY1	TGFBR3	synth	1.60784	synth_up	0.042	1.68921	up	89.3675
YY1	EXTL3	synth	1.93307	synth_up	0.038	2.2605	up	70.8084
YY1	PHLPP2	synth	3.51271	synth_up	0	2.43991	up	53.9994
YY1	EMC8	synth	1.95799	synth_up	0.008	1.63122	up	95.2342
YY1	WDR88	synth	18.9159	synth_up	0.01	6.52916	up	12.2593
YY1	RP4-537K23.4	synth	11.8197	synth_up	0.022	3.63534	up	13.9447
YY1	RABGAP1L	synth	0.580921	synth_down	0	0.593732	down	619.75
YY1	YY1	synth	0.59343	synth_down	0.002	0.48933	down	332.493
YY1	AASDH	deg	2.12356	deg_up	0.01	0.262419	down	23.2035
YY1	RP11-120K9.3	deg	2.426	deg_up	0.028	4.12554	up	16.3712
YY1	CHCHD10	deg	2.06216	deg_up	0.01	0.593617	down	171.791
YY1	CEP112	deg	0.558853	deg_down	0.048	1.75507	up	80.4168
ZC3H13	LSM10	synth	2.97184	synth_up	0.002	2.063	up	48.3846
ZC3H13	COLEC11	synth	7.23789	synth_up	0.01	4.53715	up	7.19708
ZC3H13	SLC19A3	synth	6.36545	synth_up	0.03	4.86491	up	9.74959
ZC3H13	LINC02506	synth	6.01835	synth_up	0.024	4.64485	up	7.25208
ZC3H13	RP11-36C20.1	synth	3.399	synth_up	0.048	4.02327	up	9.77615
ZC3H13	HBEGF	synth	2.42407	synth_up	0.028	2.89463	up	20.4738
ZC3H13	CH17-140K24.2	synth	18.1097	synth_up	0.012	6.36163	up	9.39255
ZC3H13	H2BC6	synth	6.30804	synth_up	0.03	3.97847	up	11.2196
ZC3H13	RNF5	synth	10.2171	synth_up	0.006	2.16044	up	24.1802
ZC3H13	KIF6	synth	4.92918	synth_up	0.016	3.8105	up	11.9302
ZC3H13	ADHFE1	synth	9.08785	synth_up	0	7.74829	up	11.0148
ZC3H13	RCL1	synth	1.89882	synth_up	0.016	1.69788	up	43.0937
ZC3H13	C9orf85	synth	2.00446	synth_up	0	1.79601	up	40.3084
ZC3H13	RP11-499P20.2	synth	2.04972	synth_up	0.026	2.06121	up	22.0312
ZC3H13	TRIM6	synth	2.46169	synth_up	0.022	2.09279	up	27.2012
ZC3H13	CALCB	synth	8.69524	synth_up	0.01	2.72508	up	15.8502
ZC3H13	WTAPP1	synth	17.9815	synth_up	0.008	7.69222	up	6.77604
ZC3H13	RP11-711K1.8	synth	2.8687	synth_up	0	3.68011	up	41.4792
ZC3H13	BIN2	synth	13.3291	synth_up	0.046	9.87642	up	5.81328
ZC3H13	CFAP161	synth	6.82298	synth_up	0.028	4.43999	up	6.98017
ZC3H13	VAC14	synth	1.94754	synth_up	0.012	1.52171	up	54.0738
ZC3H13	GAN	synth	1.58649	synth_up	0.022	1.60928	up	64.5955
ZC3H13	NTN1	synth	1.75987	synth_up	0.012	1.59196	up	62.3659
ZC3H13	KANK3	synth	16.4833	synth_up	0.008	3.98403	up	9.32577
ZC3H13	COX6B1	synth	2.14651	synth_up	0.034	1.56048	up	120.637
ZC3H13	TNNT1	synth	3.46749	synth_up	0.008	1.78319	up	29.9608
ZC3H13	HMOX1	synth	3.43637	synth_up	0.022	2.462	up	31.0234
ZC3H13	NHSL2	synth	1.79233	synth_up	0.018	1.56415	up	56.0426
ZC3H13	RP11-360F5.3	synth	Inf	synth_up	0	9.17179	up	5.35407
ZC3H13	ITGA1	synth	7.38255	synth_up	0	2.03673	up	27.7124
ZC3H13	PNPLA2	synth	3.35575	synth_up	0.034	0.383592	down	19.2336
ZC3H13	CASP3	synth	0.516694	synth_down	0.014	0.658509	down	59.6634
ZC3H13	KIAA1586	synth	0.507478	synth_down	0.014	0.589909	down	41.7919
ZC3H13	MNX1	synth	0.383704	synth_down	0.04	0.470854	down	26.1516
ZC3H13	EPPK1	synth	0.311301	synth_down	0.042	0.469267	down	46.4436
ZC3H13	SMIM10L1	synth	0.47009	synth_down	0.018	0.592449	down	70.43
ZC3H13	ZC3H13	synth	0.420897	synth_down	0	0.364629	down	195.539
ZC3H13	CKLF-CMTM1	synth	0.211931	synth_down	0.036	0.246034	down	19.3068
ZC3H13	CDH7	synth	0.29603	synth_down	0.012	0.44826	down	32.085
ZC3H13	MFSD12	synth	0.127524	synth_down	0.04	0.477077	down	43.6836
ZC3H13	BCAT2	synth	0.273444	synth_down	0.03	0.501371	down	58.8291
ZC3H13	NORAD	synth	0.495551	synth_down	0.002	0.630057	down	114.763
ZC3H13	PBLD	synth	0.128738	synth_down	0.034	0.319293	down	20.3957
ZC3H13	TSPAN14	synth	0.11959	synth_down	0.038	0.419572	down	21.5307
ZC3H13	HADHB	deg	2.00044	deg_up	0	0.590162	down	44.252
ZC3H13	MTMR14	deg	2.28845	deg_up	0.002	0.522385	down	31.1423
ZC3H13	RP11-563M4.2	deg	2.43389	deg_up	0.004	0.175437	down	13.0977
ZC3H13	NACC2	deg	1.83046	deg_up	0.044	0.382261	down	16.7601
ZC3H13	PPME1	deg	1.8582	deg_up	0.008	0.541257	down	37.419
ZC3H13	COPZ1	deg	1.80542	deg_up	0.012	0.65488	down	83.4422
ZC3H13	CAPNS1	deg	1.96688	deg_up	0.028	0.626027	down	88.1343
ZC3H13	RP11-360F5.3	deg	Inf	deg_up	0.01	9.17179	up	5.35407
ZC3H13	ITGA1	deg	3.21366	deg_up	0.008	2.03673	up	27.7124
ZC3H13	PNPLA2	deg	6.26348	deg_up	0.002	0.383592	down	19.2336
ZC3H13	PRCC	deg	0.677918	deg_down	0.046	1.50416	up	154.932
ZC3H13	ZNF503	deg	0.725193	deg_down	0.004	1.70192	up	350.67
ZC3H13	PBLD	deg	0.300431	deg_down	0.044	0.319293	down	20.3957
ZC3H13	TSPAN14	deg	0.180129	deg_down	0.036	0.419572	down	21.5307

### Sheet: supplementary_table11
Synthesis merged DEGs significant (p<=0.05) in at least one perturbation
DROSHA											DICER1
gene_symbols	synth_rate	synth_FC	synth_pval	synth_direction	deg_rate	deg_FC	deg_pval	deg_direction	DEG_qval	DEG_fold.change	gene_symbols	synth_rate	synth_FC	synth_pval	synth_direction	deg_rate	deg_FC	deg_pval	deg_direction	DEG_qval	DEG_fold.change
TGFBR3	23.0769	1.46572	0.03	Up_0.05	0.229477	0.772682	0.274	No	5.46149e-09	2.08057	TGFBR3	13.427	0.868874	0.572	No	0.168236	0.577008	0.052	Down_0.1	0.0353472	1.60014
YY1AP1	13.7413	2.03602	0.014	Up_0.05	0.322569	1.50888	0.102	No	0.036405	1.61903	YY1AP1	15.1983	2.27225	0.006	Up_0.05	0.360273	1.68857	0.066	Up_0.1	0.990675	1.00209
MIR181A1HG	31.6311	2.76322	0	Up_0.05	0.301958	0.485256	0.106	No	1.14512e-38	6.21334	MIR181A1HG	36.6466	3.17865	0	Up_0.05	0.845838	1.34517	0.332	No	0.258611	1.90555
MIA3	15.2726	1.53538	0.034	Up_0.05	0.116948	0.99677	0.938	No	2.95457e-06	1.75771	MIA3	15.1144	1.50638	0.112	No	0.145676	1.22775	0.46	No	0.217108	1.40516
HAND1	20.3883	2.26334	0	Up_0.05	0.272847	1.10237	0.768	No	1.61811e-07	2.23283	HAND1	14.0419	1.54936	0.126	No	0.216067	0.870336	0.612	No	0.0362364	1.7632
GINM1	20.3561	1.43472	0.032	Up_0.05	0.136848	1.05923	0.724	No	0.00213092	1.50648	GINM1	22.9601	1.64047	0.014	Up_0.05	0.143841	1.12898	0.648	No	0.0162176	1.50272
DNAJC12	3.86152	2.37379	0.028	Up_0.05	0.102397	1.8004	0.19	No	0.0166965	1.76928	DNAJC12	1.79302	1.10412	0.784	No	0.0476551	0.815099	0.846	No	0.919784	1.04851
NCAM1	15.5834	1.86236	0.004	Up_0.05	0.223144	1.05599	0.826	No	0.00639633	1.87624	NCAM1	17.2178	2.03567	0.012	Up_0.05	0.335584	1.59405	0.084	Up_0.1	0.316309	1.50276
DLEU2	60.5814	1.5963	0	Up_0.05	0.375535	1.00711	0.924	No	3.8893e-05	1.64306	DLEU2	32.6369	0.865285	0.498	No	0.301317	0.809664	0.248	No	0.27134	1.31499
LMO7	18.0132	1.67227	0.016	Up_0.05	0.213171	1.07826	0.784	No	0.0490586	1.63246	LMO7	14.9669	1.3682	0.272	No	0.182322	0.903992	0.712	No	0.0383965	1.73364
MIR17HG	18.4741	2.00161	0.01	Up_0.05	0.413339	0.840276	0.64	No	1.5015e-07	2.71873	MIR17HG	14.46	1.55856	0.158	No	0.667501	1.35585	0.318	No	0.964869	1.23429
GPC5	222.931	5.45948	0	Up_0.05	0.427912	1.19433	0.272	No	8.97123e-183	5.44005	GPC5	39.6785	0.962303	0.962	No	0.374205	1.0364	0.712	No	0.806942	1.10151
FRMD5	35.7953	1.90585	0	Up_0.05	0.376886	1.14591	0.426	No	0.00190522	1.61267	FRMD5	24.0126	1.29729	0.292	No	0.324013	0.994814	0.97	No	0.386559	1.29121
ZHX3	19.4327	1.73252	0.026	Up_0.05	0.296026	1.13532	0.546	No	0.000403386	1.85088	ZHX3	11.4076	1.00522	0.924	No	0.232682	0.880751	0.72	No	0.61623	1.2343
DDX3X	60.1436	1.35996	0.004	Up_0.05	0.155735	0.732593	0.034	Down_0.05	1.91462e-27	1.96186	DDX3X	63.5514	1.43117	0.008	Up_0.05	0.210337	0.986598	0.912	No	0.00078666	1.45692
FTX	56.5026	1.42934	0.002	Up_0.05	0.219263	0.903374	0.44	No	3.12669e-10	1.66313	FTX	60.4273	1.5281	0	Up_0.05	0.309937	1.28171	0.056	Up_0.1	0.0856006	1.33311
MAP4K3	31.4167	1.38392	0.042	Up_0.05	0.436764	1.32833	0.048	Up_0.05	0.551111	1.16573	MAP4K3	41.3504	1.81039	0	Up_0.05	0.421715	1.2865	0.154	No	0.025804	1.65695
ZBTB20	70.7368	1.31594	0.05	Up_0.05	0.538779	0.96678	0.798	No	0.0135042	1.49009	ZBTB20	65.0235	1.18337	0.32	No	0.518459	0.917238	0.558	No	0.0287591	1.51286
PDLIM3	8.56217	1.91127	0.046	Up_0.05	0.159227	1.2646	0.582	No	0.258793	1.48726	PDLIM3	6.29187	1.36555	0.494	No	0.100335	0.77739	0.566	No	0.00216157	2.01438
EGFR	10.4648	2.24278	0.008	Up_0.05	0.277498	1.45114	0.248	No	0.0747868	1.74433	EGFR	11.095	2.30098	0.012	Up_0.05	0.202733	1.0303	0.994	No	0.0247336	2.30777
NAV2	16.3487	1.63318	0.016	Up_0.05	0.275415	1.27294	0.206	No	0.628399	1.18454	NAV2	10.5788	1.03171	0.902	No	0.152106	0.68378	0.304	No	0.00466844	1.98598
GABARAP	3.46473	3.30745	0.004	Up_0.05	0.0992255	2.7033	0.018	Up_0.05	0.706225	1.25528	INSIG1	86.3789	1.44403	0.01	Up_0.05	0.309228	0.82728	0.182	No	8.41168e-13	1.90822
INSIG1	69.4559	1.15024	0.208	No	0.253715	0.676257	0.006	Down_0.05	6.74803e-17	1.80023	CLU	3.59157	2.73946	0.02	Up_0.05	0.04922	1.64671	0.398	No	0.109305	1.62845
CLU	2.53401	1.89435	0.15	No	0.0362853	1.18853	0.806	No	0.00805155	1.71004	BRWD1	39.2665	1.52155	0.014	Up_0.05	0.19568	0.744661	0.166	No	8.55722e-13	2.24771
BRWD1	31.4853	1.23385	0.182	No	0.190232	0.724682	0.074	Down_0.1	3.45715e-08	1.7268	NIPAL1	16.648	2.05425	0.028	Up_0.05	0.297992	1.13131	0.746	No	0.0184687	1.94835
NIPAL1	11.03	1.3807	0.294	No	0.336047	1.30354	0.284	No	0.571382	1.13881	CYC1	4.76879	2.02413	0.042	Up_0.05	0.0449741	1.52928	0.28	No	0.0330794	1.5415
CYC1	2.16415	0.912943	0.81	No	0.0326203	1.10186	0.802	No	0.854388	0.928108	SYT1	64.3023	1.99931	0	Up_0.05	0.57549	1.28454	0.112	No	0.00289178	1.73679
SYT1	40.0022	1.28074	0.162	No	0.506908	1.14836	0.338	No	0.380943	1.27981
Degradation-regulated merged DEGs significant (p<=0.05) in at least one perturbation
DROSHA											DICER1
gene_symbols	synth_rate	synth_FC	synth_pval	synth_direction	deg_rate	deg_FC	deg_pval	deg_direction	DEG_qval	DEG_fold.change	gene_symbols	synth_rate	synth_FC	synth_pval	synth_direction	deg_rate	deg_FC	deg_pval	deg_direction	DEG_qval	DEG_fold.change
EFCAB14	20.4757	0.979883	0.946	No	0.122677	0.608104	0.034	Down_0.05	0.00104916	1.5128	EFCAB14	18.2403	0.864491	0.57	No	0.0999882	0.492858	0.016	Down_0.05	8.95142e-05	1.7031
UHMK1	14.1361	1.10935	0.564	No	0.119775	0.469598	0.006	Down_0.05	2.20313e-10	2.25567	UHMK1	16.1275	1.24663	0.318	No	0.126295	0.487328	0.066	Down_0.1	1.1727e-13	2.91039
CLOCK	14.5142	0.809827	0.478	No	0.1474	0.492434	0.018	Down_0.05	1.09772e-06	1.87193	CLOCK	12.2397	0.670309	0.244	No	0.124827	0.410954	0.018	Down_0.05	0.339333	1.47021
IGF2R	8.81967	0.727246	0.274	No	0.0515478	0.444956	0.018	Down_0.05	2.81599e-07	1.76257	IGF2R	2.91596	0.240793	0.004	Down_0.05	0.022835	0.196893	0.002	Down_0.05	0.457815	1.25146
HOXA9	9.67533	0.822083	0.574	No	0.192423	0.493178	0.028	Down_0.05	0.0477009	1.55602	HOXA9	14.61	1.20831	0.51	No	0.376886	0.938551	0.85	No	0.985759	1.08173
PHTF2	16.2637	0.839139	0.42	No	0.156299	0.60697	0.026	Down_0.05	0.00205328	1.61057	PHTF2	16.9581	0.878782	0.528	No	0.179199	0.700646	0.108	No	0.199263	1.4027
INSIG1	69.4559	1.15024	0.208	No	0.253715	0.676257	0.006	Down_0.05	6.74803e-17	1.80023	INSIG1	86.3789	1.44403	0.01	Up_0.05	0.309228	0.82728	0.182	No	8.41168e-13	1.90822
TMEM245	30.0466	0.912078	0.708	No	0.214054	0.573589	0.002	Down_0.05	2.41274e-05	1.72495	TMEM245	20.143	0.604378	0.06	Down_0.1	0.133841	0.358265	0	Down_0.05	4.06402e-05	1.90685
REEP3	18.7481	0.939315	0.702	No	0.114238	0.634496	0.032	Down_0.05	2.99705e-06	1.61963	REEP3	16.6342	0.837125	0.434	No	0.117657	0.65298	0.064	Down_0.1	0.0990799	1.39167
PRTG	15.1191	1.4731	0.06	Up_0.1	0.161564	0.460255	0.028	Down_0.05	1.2928e-23	4.03798	PRTG	11.3505	1.0688	0.606	No	0.102632	0.28625	0.024	Down_0.05	2.27463e-18	4.34319
TNRC6A	33.8003	0.83449	0.312	No	0.145345	0.513413	0	Down_0.05	1.5974e-10	1.64724	TNRC6A	40.7595	1.02033	0.872	No	0.163238	0.580191	0.004	Down_0.05	3.3088e-07	1.66683
SHCBP1	12.0496	0.963847	0.946	No	0.109204	0.48012	0.024	Down_0.05	4.77144e-09	2.14183	SHCBP1	6.84994	0.542118	0.146	No	0.0896705	0.382125	0.018	Down_0.05	0.803946	1.19963
NSRP1	30.3018	1.22876	0.168	No	0.149621	0.709494	0.042	Down_0.05	3.08996e-10	1.78897	NSRP1	25.4418	1.03082	0.856	No	0.223144	1.05256	0.792	No	0.845514	0.960479
BTG3	10.2267	0.744589	0.36	No	0.162711	0.49703	0.022	Down_0.05	0.0143856	1.7177	BTG3	11.295	0.805758	0.53	No	0.157247	0.474515	0.034	Down_0.05	0.21517	1.45218
DDX3X	60.1436	1.35996	0.004	Up_0.05	0.155735	0.732593	0.034	Down_0.05	1.91462e-27	1.96186	DDX3X	63.5514	1.43117	0.008	Up_0.05	0.210337	0.986598	0.912	No	0.00078666	1.45692
MIR222HG	23.951	1.19037	0.486	No	0.38107	0.547044	0.042	Down_0.05	9.29915e-06	2.11102	MIR222HG	25.2894	1.20925	0.54	No	0.693147	0.964646	0.942	No	0.61623	1.27054
FYCO1	5.52847	0.679281	0.366	No	0.125657	0.40043	0.038	Down_0.05	0.0571346	1.67242	FYCO1	4.36536	0.516816	0.24	No	0.0911608	0.281596	0.042	Down_0.05	0.0240311	2.1308
WEE1	20.5106	0.807419	0.436	No	0.329997	0.583254	0.022	Down_0.05	0.164645	1.42943	WEE1	30.1613	1.17704	0.416	No	0.413339	0.724555	0.258	No	0.000983538	2.18469
STYX	0.356661	0.0956351	0.022	Down_0.05	0.0212798	0.117677	0.02	Down_0.05	0.689198	0.812773	STYX	2.41723	0.647757	0.56	No	0.0588915	0.326462	0.136	No	0.00464618	2.57679
TNRC6B	66.6103	0.985783	0.884	No	0.181334	0.671206	0	Down_0.05	5.48894e-08	1.43806	TNRC6B	83.3751	1.23942	0.082	Up_0.1	0.213819	0.791139	0.08	Down_0.1	8.84379e-08	1.547
KIF23	10.7319	0.913571	0.764	No	0.132477	0.769029	0.32	No	0.68055	1.10116	KIF23	6.70973	0.585851	0.132	No	0.0684296	0.400949	0.034	Down_0.05	0.0262849	1.56397
