## Supplementary file2 for "*PerturbSci-Kinetics*: Dissecting key regulators of transcriptome kinetics through scalable single-cell RNA profiling of pooled CRISPR screens"

### Sheet: Overall oligo design
Names	Designs
Oligo pool design
Single stranded sgRNA oligo library for synthesis	5’-GGCTTTATATATCTTGTGGAAAGGACGAAACACCG[20bp sgRNA plus strand sequence]GTTTAAGAGCTATGCTGGAAACAGCATAGCAAGTT-3’
Single gene knockdown cloning oligos for synthesis
plus strand	5’-CACCG[20bp sgRNA plus strand sequence]-3’
minus strand	5’-AAAC[20bp sgRNA minus strand sequence]C-3’
PerturbSci-Kinetics RT primer design
sgRNA capture RT primer	5'-/5Phos/ACGACGCTCTTCCGATCT[8bp UMI][10bp RT barcode]CAAGTTGATAACGGACTAGCC-3'
EasySci shortdT RT primer	5'-/5Phos/ACGACGCTCTTCCGATCT[8bp UMI][10bp RT barcode]TTTTTTTTTTTTTTT-3'
PerturbSci-Kinetics indexed ligation oligo design
EasySci indexed ligation oligos	5'-AATGATACGGCGACCACCGAGATCTACAC[10bp ligation barcode]ACACTCTTTCCCTAC-3'
PerturbSci-Kinetics P7 primer design
EasySci-RNA indexed P7 primers	5'-CAAGCAGAAGACGGCATACGAGAT[10bp index 7]GTCTCGTGGGCTCGG-3'
EasySci-ATAC indexed P7 primers	5'-CAAGCAGAAGACGGCATACGAGAT[10bp index 7]GTGACTGGAGTTCAGACGTGTGCTCTTCCGATCT-3'
PerturbSci-Kinetics sgRNA inner i7 primer
Multiplex PCR sgRNA enrichment indexed primer	5'-CGTGTGCTCTTCCGATCT[10bp inner index7]ATCTTGTGGAAAGGACGAAACACCG-3'
Bulk screen genomic DNA amplification primers
P5 primer	5'-AATGATACGGCGACCACCGAGATCTACAC[10bp index 5]ACACTCTTTCCCTACACGACGCTCTTCCGATCTATCTTGTGGAAAGGACGAAACACCG-3'
P7 primer	5'-CAAGCAGAAGACGGCATACGAGAT[10bp index 7]GTGACTGGAGTTCAGACGTGTGCTCTTCCGATCTCCGACTCGGTGCCACTTTTTCAA-3'
Oligo list	Sequences	Barcodes
Single gene knockdown cloning oligos
Mouse sgFto KD plus strand oligo	CACCGGAAGCGCGTCCAGACCGCGG
Mouse sgFto KD minus strand oligo	AAACCCGCGGTCTGGACGCGCTTCC
Mouse sgNTC KD plus strand oligo	CACCGGGGAACCACATGGAATTCGA
Mouse sgNTC KD plus strand oligo	AAACTCGAATTCCATGTGGTTCCCC
Human sgIGF1R KD plus strand oligo	CACCGCCAGCATTAACTCCGCTGAG
Human sgIGF1R KD minus strand oligo	AAACCTCAGCGGAGTTAATGCTGGC
Human sgNTC KD plus strand oligo	CACCGTTTTACCTTGTTCACATGGA
Human sgNTC KD minus strand oligo	AAACTCCATGTGAACAAGGTAAAAC
qPCR primers
Hsa IGF1R qPCR Fwd	TCGACATCCGCAACGACTATC
Hsa IGF1R qPCR Rev	CCAGGGCGTAGTTGTAGAAGAG
Hsa GAPDH qPCR Fwd	GGAGCGAGATCCCTCCAAAAT
Hsa GAPDH qPCR Rev	GGCTGTTGTCATACTTCTCATGG
sgRNA library amplification
Opool amplification Fwd	GGCTTTATATATCTTGTGGAAAGGACGAAACACCG
Opool amplification Rev	AACTTGCTATGCTGTTTCCAGCATAGCTCTTAAAC
Bulk screen amplification primers
sgRNA lib sequencing P5 primer1	AATGATACGGCGACCACCGAGATCTACACACGGTCATCAACACTCTTTCCCTACACGACGCTCTTCCGATCTATCTTGTGGAAAGGACGAAACACCG	TGATGACCGT
sgRNA lib sequencing P5 primer2	AATGATACGGCGACCACCGAGATCTACACCGACCGAGAGACACTCTTTCCCTACACGACGCTCTTCCGATCTATCTTGTGGAAAGGACGAAACACCG	CTCTCGGTCG
sgRNA lib sequencing P7 primer1	CAAGCAGAAGACGGCATACGAGATCTTCTGGTCCGTGACTGGAGTTCAGACGTGTGCTCTTCCGATCTCCGACTCGGTGCCACTTTTTCAA	GGACCAGAAG
sgRNA lib sequencing P7 primer1	CAAGCAGAAGACGGCATACGAGATTCCTCCATACGTGACTGGAGTTCAGACGTGTGCTCTTCCGATCTCCGACTCGGTGCCACTTTTTCAA	GTATGGAGGA
Library preparation oligos
Ligation adaptor	A*G*A*T*C*G*G*A*A*G*A*G*C*G*T*C*G*T*G*T*A*G*G*G*A*A*A*G*A*G*T*G*T*/3ddC/
Universal P5 primer	AATGATACGGCGACCACCGAGATCTACAC

### Sheet: Oligo pool sequence
Gene_Symbols	sgRNA_seq	gRNA_names	oligo_seq
CPSF6	CCGCCATCTTCCTTCAGCCT	CPSF6_1	GGCTTTATATATCTTGTGGAAAGGACGAAACACCGCCGCCATCTTCCTTCAGCCTGTTTAAGAGCTATGCTGGAAACAGCATAGCAAGTT
CPSF6	CGGCCGAGGCTGAAGGAAGA	CPSF6_2	GGCTTTATATATCTTGTGGAAAGGACGAAACACCGCGGCCGAGGCTGAAGGAAGAGTTTAAGAGCTATGCTGGAAACAGCATAGCAAGTT
CPSF6	GCGGCGGCGGCCGAGGCTGA	CPSF6_3	GGCTTTATATATCTTGTGGAAAGGACGAAACACCGGCGGCGGCGGCCGAGGCTGAGTTTAAGAGCTATGCTGGAAACAGCATAGCAAGTT
UPF1	AGGGGAGCTGAGGCGCGGAG	UPF1_1	GGCTTTATATATCTTGTGGAAAGGACGAAACACCGAGGGGAGCTGAGGCGCGGAGGTTTAAGAGCTATGCTGGAAACAGCATAGCAAGTT
UPF1	CTTCGAGGGGAGCTGAGGCG	UPF1_2	GGCTTTATATATCTTGTGGAAAGGACGAAACACCGCTTCGAGGGGAGCTGAGGCGGTTTAAGAGCTATGCTGGAAACAGCATAGCAAGTT
UPF1	TCTAGGCTGCGAGCGGCTGG	UPF1_3	GGCTTTATATATCTTGTGGAAAGGACGAAACACCGTCTAGGCTGCGAGCGGCTGGGTTTAAGAGCTATGCTGGAAACAGCATAGCAAGTT
UPF2	AGTTGGTGCTGGGAAACCCG	UPF2_1	GGCTTTATATATCTTGTGGAAAGGACGAAACACCGAGTTGGTGCTGGGAAACCCGGTTTAAGAGCTATGCTGGAAACAGCATAGCAAGTT
UPF2	CAGGCTCGAGGTGAGTCCCG	UPF2_2	GGCTTTATATATCTTGTGGAAAGGACGAAACACCGCAGGCTCGAGGTGAGTCCCGGTTTAAGAGCTATGCTGGAAACAGCATAGCAAGTT
UPF2	TAATGTTGACAACAGGCTCG	UPF2_3	GGCTTTATATATCTTGTGGAAAGGACGAAACACCGTAATGTTGACAACAGGCTCGGTTTAAGAGCTATGCTGGAAACAGCATAGCAAGTT
SMG5	ACAGCGATGGCGGCCGAGCA	SMG5_1	GGCTTTATATATCTTGTGGAAAGGACGAAACACCGACAGCGATGGCGGCCGAGCAGTTTAAGAGCTATGCTGGAAACAGCATAGCAAGTT
SMG5	CAGCCGCCTCACAGCGATGG	SMG5_2	GGCTTTATATATCTTGTGGAAAGGACGAAACACCGCAGCCGCCTCACAGCGATGGGTTTAAGAGCTATGCTGGAAACAGCATAGCAAGTT
SMG5	TGGCGGCCGAGCAGGGCCGG	SMG5_3	GGCTTTATATATCTTGTGGAAAGGACGAAACACCGTGGCGGCCGAGCAGGGCCGGGTTTAAGAGCTATGCTGGAAACAGCATAGCAAGTT
SMG7	CGAGGAGCCTGAGAGACCCA	SMG7_1	GGCTTTATATATCTTGTGGAAAGGACGAAACACCGCGAGGAGCCTGAGAGACCCAGTTTAAGAGCTATGCTGGAAACAGCATAGCAAGTT
SMG7	GGCTCCTCGGAGCGGCCCCG	SMG7_2	GGCTTTATATATCTTGTGGAAAGGACGAAACACCGGGCTCCTCGGAGCGGCCCCGGTTTAAGAGCTATGCTGGAAACAGCATAGCAAGTT
SMG7	GTCTCTCAGGCTCCTCGGAG	SMG7_3	GGCTTTATATATCTTGTGGAAAGGACGAAACACCGGTCTCTCAGGCTCCTCGGAGGTTTAAGAGCTATGCTGGAAACAGCATAGCAAGTT
CASC3	AGCACCAGATTCCTCGTCCT	CASC3_1	GGCTTTATATATCTTGTGGAAAGGACGAAACACCGAGCACCAGATTCCTCGTCCTGTTTAAGAGCTATGCTGGAAACAGCATAGCAAGTT
CASC3	GCGCGCTTCGCAAGACACCG	CASC3_2	GGCTTTATATATCTTGTGGAAAGGACGAAACACCGGCGCGCTTCGCAAGACACCGGTTTAAGAGCTATGCTGGAAACAGCATAGCAAGTT
CASC3	TTCGCAAGACACCGAGGACG	CASC3_3	GGCTTTATATATCTTGTGGAAAGGACGAAACACCGTTCGCAAGACACCGAGGACGGTTTAAGAGCTATGCTGGAAACAGCATAGCAAGTT
CSTF3	GCGGTGGCGATTGGTGTTGG	CSTF3_1	GGCTTTATATATCTTGTGGAAAGGACGAAACACCGGCGGTGGCGATTGGTGTTGGGTTTAAGAGCTATGCTGGAAACAGCATAGCAAGTT
CSTF3	GGGGTAACTTTACTGATTTG	CSTF3_2	GGCTTTATATATCTTGTGGAAAGGACGAAACACCGGGGGTAACTTTACTGATTTGGTTTAAGAGCTATGCTGGAAACAGCATAGCAAGTT
CSTF3	GTTGGCGGTCTGGCTCAGCT	CSTF3_3	GGCTTTATATATCTTGTGGAAAGGACGAAACACCGGTTGGCGGTCTGGCTCAGCTGTTTAAGAGCTATGCTGGAAACAGCATAGCAAGTT
CPSF3	CAGCCACCGGTAAATAAAAA	CPSF3_1	GGCTTTATATATCTTGTGGAAAGGACGAAACACCGCAGCCACCGGTAAATAAAAAGTTTAAGAGCTATGCTGGAAACAGCATAGCAAGTT
CPSF3	CTTCCAATTTAGGAAGACCC	CPSF3_2	GGCTTTATATATCTTGTGGAAAGGACGAAACACCGCTTCCAATTTAGGAAGACCCGTTTAAGAGCTATGCTGGAAACAGCATAGCAAGTT
CPSF3	TAAATTGGAAGCACAGCCAC	CPSF3_3	GGCTTTATATATCTTGTGGAAAGGACGAAACACCGTAAATTGGAAGCACAGCCACGTTTAAGAGCTATGCTGGAAACAGCATAGCAAGTT
NCBP1	CGCCTGGCCTCTCGGTTCCG	NCBP1_1	GGCTTTATATATCTTGTGGAAAGGACGAAACACCGCGCCTGGCCTCTCGGTTCCGGTTTAAGAGCTATGCTGGAAACAGCATAGCAAGTT
NCBP1	CGGAGGGCAGCATGTCGCGG	NCBP1_2	GGCTTTATATATCTTGTGGAAAGGACGAAACACCGCGGAGGGCAGCATGTCGCGGGTTTAAGAGCTATGCTGGAAACAGCATAGCAAGTT
NCBP1	CGGTGCGCCGCGGAACCGAG	NCBP1_3	GGCTTTATATATCTTGTGGAAAGGACGAAACACCGCGGTGCGCCGCGGAACCGAGGTTTAAGAGCTATGCTGGAAACAGCATAGCAAGTT
RNMT	AGAATCGCGTTTGGCTGTGC	RNMT_1	GGCTTTATATATCTTGTGGAAAGGACGAAACACCGAGAATCGCGTTTGGCTGTGCGTTTAAGAGCTATGCTGGAAACAGCATAGCAAGTT
RNMT	GTGCTGGTGAGTGTGACGGC	RNMT_2	GGCTTTATATATCTTGTGGAAAGGACGAAACACCGGTGCTGGTGAGTGTGACGGCGTTTAAGAGCTATGCTGGAAACAGCATAGCAAGTT
RNMT	TCCGCAAACAGAATCGCGTT	RNMT_3	GGCTTTATATATCTTGTGGAAAGGACGAAACACCGTCCGCAAACAGAATCGCGTTGTTTAAGAGCTATGCTGGAAACAGCATAGCAAGTT
DDX39B	AGAGAATAAAGATAACAGTG	DDX39B_1	GGCTTTATATATCTTGTGGAAAGGACGAAACACCGAGAGAATAAAGATAACAGTGGTTTAAGAGCTATGCTGGAAACAGCATAGCAAGTT
DDX39B	CGAGAGCAAAGAGCTCCTGG	DDX39B_2	GGCTTTATATATCTTGTGGAAAGGACGAAACACCGCGAGAGCAAAGAGCTCCTGGGTTTAAGAGCTATGCTGGAAACAGCATAGCAAGTT
DDX39B	CGCACGGATCTGTATAACCG	DDX39B_3	GGCTTTATATATCTTGTGGAAAGGACGAAACACCGCGCACGGATCTGTATAACCGGTTTAAGAGCTATGCTGGAAACAGCATAGCAAGTT
DDX19B	GGATTCGAGGGATGGCACGA	DDX19B_1	GGCTTTATATATCTTGTGGAAAGGACGAAACACCGGGATTCGAGGGATGGCACGAGTTTAAGAGCTATGCTGGAAACAGCATAGCAAGTT
DDX19B	GGGATGGCACGAGGGATCGT	DDX19B_2	GGCTTTATATATCTTGTGGAAAGGACGAAACACCGGGGATGGCACGAGGGATCGTGTTTAAGAGCTATGCTGGAAACAGCATAGCAAGTT
DDX19B	TGGATTCGAGGGATGGCACG	DDX19B_3	GGCTTTATATATCTTGTGGAAAGGACGAAACACCGTGGATTCGAGGGATGGCACGGTTTAAGAGCTATGCTGGAAACAGCATAGCAAGTT
PAPOLG	ATGCCTCAGCCATAGTAAGT	PAPOLG_1	GGCTTTATATATCTTGTGGAAAGGACGAAACACCGATGCCTCAGCCATAGTAAGTGTTTAAGAGCTATGCTGGAAACAGCATAGCAAGTT
PAPOLG	CTATTTATGACAATACAGCG	PAPOLG_2	GGCTTTATATATCTTGTGGAAAGGACGAAACACCGCTATTTATGACAATACAGCGGTTTAAGAGCTATGCTGGAAACAGCATAGCAAGTT
PAPOLG	TAGTGAAAACACCACAAAAC	PAPOLG_3	GGCTTTATATATCTTGTGGAAAGGACGAAACACCGTAGTGAAAACACCACAAAACGTTTAAGAGCTATGCTGGAAACAGCATAGCAAGTT
PAPOLA	AGGAGGAGAAGCGCTTAAAG	PAPOLA_1	GGCTTTATATATCTTGTGGAAAGGACGAAACACCGAGGAGGAGAAGCGCTTAAAGGTTTAAGAGCTATGCTGGAAACAGCATAGCAAGTT
PAPOLA	CGGGCGCCATGTTAGGACGA	PAPOLA_2	GGCTTTATATATCTTGTGGAAAGGACGAAACACCGCGGGCGCCATGTTAGGACGAGTTTAAGAGCTATGCTGGAAACAGCATAGCAAGTT
PAPOLA	GGCGCCATGTTAGGACGAAG	PAPOLA_3	GGCTTTATATATCTTGTGGAAAGGACGAAACACCGGGCGCCATGTTAGGACGAAGGTTTAAGAGCTATGCTGGAAACAGCATAGCAAGTT
PCF11	AAAGAAGCTTCTGTGGCGGC	PCF11_1	GGCTTTATATATCTTGTGGAAAGGACGAAACACCGAAAGAAGCTTCTGTGGCGGCGTTTAAGAGCTATGCTGGAAACAGCATAGCAAGTT
PCF11	CAAAATGGCGGCGGCAGTGG	PCF11_2	GGCTTTATATATCTTGTGGAAAGGACGAAACACCGCAAAATGGCGGCGGCAGTGGGTTTAAGAGCTATGCTGGAAACAGCATAGCAAGTT
PCF11	GGAGAAAGAAGCTTCTGTGG	PCF11_3	GGCTTTATATATCTTGTGGAAAGGACGAAACACCGGGAGAAAGAAGCTTCTGTGGGTTTAAGAGCTATGCTGGAAACAGCATAGCAAGTT
CLP1	AGTTTGGTTTAAATTCTGCA	CLP1_1	GGCTTTATATATCTTGTGGAAAGGACGAAACACCGAGTTTGGTTTAAATTCTGCAGTTTAAGAGCTATGCTGGAAACAGCATAGCAAGTT
CLP1	GCCCAACAGGTAAACTCAGA	CLP1_2	GGCTTTATATATCTTGTGGAAAGGACGAAACACCGGCCCAACAGGTAAACTCAGAGTTTAAGAGCTATGCTGGAAACAGCATAGCAAGTT
CLP1	TGGTTTAAATTCTGCACGGG	CLP1_3	GGCTTTATATATCTTGTGGAAAGGACGAAACACCGTGGTTTAAATTCTGCACGGGGTTTAAGAGCTATGCTGGAAACAGCATAGCAAGTT
ALYREF	ACGACATCATTAAACTGAAC	ALYREF_1	GGCTTTATATATCTTGTGGAAAGGACGAAACACCGACGACATCATTAAACTGAACGTTTAAGAGCTATGCTGGAAACAGCATAGCAAGTT
ALYREF	CGACAAAATGGACATGTCTC	ALYREF_2	GGCTTTATATATCTTGTGGAAAGGACGAAACACCGCGACAAAATGGACATGTCTCGTTTAAGAGCTATGCTGGAAACAGCATAGCAAGTT
ALYREF	GCCCGATTCCGCGCCCGCCA	ALYREF_3	GGCTTTATATATCTTGTGGAAAGGACGAAACACCGGCCCGATTCCGCGCCCGCCAGTTTAAGAGCTATGCTGGAAACAGCATAGCAAGTT
PPP2R1A	AAGGGACGGAGCCAAGATGG	PPP2R1A_1	GGCTTTATATATCTTGTGGAAAGGACGAAACACCGAAGGGACGGAGCCAAGATGGGTTTAAGAGCTATGCTGGAAACAGCATAGCAAGTT
PPP2R1A	GCAGTCTGACAGGAAAGGGA	PPP2R1A_2	GGCTTTATATATCTTGTGGAAAGGACGAAACACCGGCAGTCTGACAGGAAAGGGAGTTTAAGAGCTATGCTGGAAACAGCATAGCAAGTT
PPP2R1A	GGACGGAGCCAAGATGGCGG	PPP2R1A_3	GGCTTTATATATCTTGTGGAAAGGACGAAACACCGGGACGGAGCCAAGATGGCGGGTTTAAGAGCTATGCTGGAAACAGCATAGCAAGTT
PPP2CA	CGGCCGACGGCCGAGTACTG	PPP2CA_1	GGCTTTATATATCTTGTGGAAAGGACGAAACACCGCGGCCGACGGCCGAGTACTGGTTTAAGAGCTATGCTGGAAACAGCATAGCAAGTT
PPP2CA	GCCTCCTCCTCCGCTCGCTG	PPP2CA_2	GGCTTTATATATCTTGTGGAAAGGACGAAACACCGGCCTCCTCCTCCGCTCGCTGGTTTAAGAGCTATGCTGGAAACAGCATAGCAAGTT
PPP2CA	TCACCGCAGTACTCGGCCGT	PPP2CA_3	GGCTTTATATATCTTGTGGAAAGGACGAAACACCGTCACCGCAGTACTCGGCCGTGTTTAAGAGCTATGCTGGAAACAGCATAGCAAGTT
PELO	CGCTGCGTCTAACAGGCTCG	PELO_1	GGCTTTATATATCTTGTGGAAAGGACGAAACACCGCGCTGCGTCTAACAGGCTCGGTTTAAGAGCTATGCTGGAAACAGCATAGCAAGTT
PELO	GCTGCCAGCGGGAACTGTGT	PELO_2	GGCTTTATATATCTTGTGGAAAGGACGAAACACCGGCTGCCAGCGGGAACTGTGTGTTTAAGAGCTATGCTGGAAACAGCATAGCAAGTT
PELO	TGCCAGCGGGAACTGTGTAG	PELO_3	GGCTTTATATATCTTGTGGAAAGGACGAAACACCGTGCCAGCGGGAACTGTGTAGGTTTAAGAGCTATGCTGGAAACAGCATAGCAAGTT
PPP1CC	AAGTAGGGAGCGGGGTGGCA	PPP1CC_1	GGCTTTATATATCTTGTGGAAAGGACGAAACACCGAAGTAGGGAGCGGGGTGGCAGTTTAAGAGCTATGCTGGAAACAGCATAGCAAGTT
PPP1CC	GGCAGGGGGGGGACCCGCCG	PPP1CC_2	GGCTTTATATATCTTGTGGAAAGGACGAAACACCGGGCAGGGGGGGGACCCGCCGGTTTAAGAGCTATGCTGGAAACAGCATAGCAAGTT
PPP1CC	GGGAGCGGGGTGGCAGGGGG	PPP1CC_3	GGCTTTATATATCTTGTGGAAAGGACGAAACACCGGGGAGCGGGGTGGCAGGGGGGTTTAAGAGCTATGCTGGAAACAGCATAGCAAGTT
PPP1CB	ACGTGGACAGCCTCATCACC	PPP1CB_1	GGCTTTATATATCTTGTGGAAAGGACGAAACACCGACGTGGACAGCCTCATCACCGTTTAAGAGCTATGCTGGAAACAGCATAGCAAGTT
PPP1CB	CCTCCAGCAGCCGGGTGATG	PPP1CB_2	GGCTTTATATATCTTGTGGAAAGGACGAAACACCGCCTCCAGCAGCCGGGTGATGGTTTAAGAGCTATGCTGGAAACAGCATAGCAAGTT
PPP1CB	GGCGGACGGGGAGCTGAACG	PPP1CB_3	GGCTTTATATATCTTGTGGAAAGGACGAAACACCGGGCGGACGGGGAGCTGAACGGTTTAAGAGCTATGCTGGAAACAGCATAGCAAGTT
CPSF2	ACTGTGGGGCTTCTGCCGGC	CPSF2_1	GGCTTTATATATCTTGTGGAAAGGACGAAACACCGACTGTGGGGCTTCTGCCGGCGTTTAAGAGCTATGCTGGAAACAGCATAGCAAGTT
CPSF2	CAGCGCCAGGGACTACCGGC	CPSF2_2	GGCTTTATATATCTTGTGGAAAGGACGAAACACCGCAGCGCCAGGGACTACCGGCGTTTAAGAGCTATGCTGGAAACAGCATAGCAAGTT
CPSF2	GACGTAGAAAAGCCGATGCT	CPSF2_3	GGCTTTATATATCTTGTGGAAAGGACGAAACACCGGACGTAGAAAAGCCGATGCTGTTTAAGAGCTATGCTGGAAACAGCATAGCAAGTT
CPSF1	AGTCGGCTCCAACTGCCAGG	CPSF1_1	GGCTTTATATATCTTGTGGAAAGGACGAAACACCGAGTCGGCTCCAACTGCCAGGGTTTAAGAGCTATGCTGGAAACAGCATAGCAAGTT
CPSF1	GGCTCCAACTGCCAGGTGGG	CPSF1_2	GGCTTTATATATCTTGTGGAAAGGACGAAACACCGGGCTCCAACTGCCAGGTGGGGTTTAAGAGCTATGCTGGAAACAGCATAGCAAGTT
CPSF1	GTCGGCTCCAACTGCCAGGT	CPSF1_3	GGCTTTATATATCTTGTGGAAAGGACGAAACACCGGTCGGCTCCAACTGCCAGGTGTTTAAGAGCTATGCTGGAAACAGCATAGCAAGTT
NUDT21	CAGGGTAGACTTTCCCCGTG	NUDT21_1	GGCTTTATATATCTTGTGGAAAGGACGAAACACCGCAGGGTAGACTTTCCCCGTGGTTTAAGAGCTATGCTGGAAACAGCATAGCAAGTT
NUDT21	GGCGGGCAGTAGCCGCTGAG	NUDT21_2	GGCTTTATATATCTTGTGGAAAGGACGAAACACCGGGCGGGCAGTAGCCGCTGAGGTTTAAGAGCTATGCTGGAAACAGCATAGCAAGTT
NUDT21	GTTATCTGCAATCCCCTCAG	NUDT21_3	GGCTTTATATATCTTGTGGAAAGGACGAAACACCGGTTATCTGCAATCCCCTCAGGTTTAAGAGCTATGCTGGAAACAGCATAGCAAGTT
TIAL1	AGGCACCGAACCCTGCTCTC	TIAL1_1	GGCTTTATATATCTTGTGGAAAGGACGAAACACCGAGGCACCGAACCCTGCTCTCGTTTAAGAGCTATGCTGGAAACAGCATAGCAAGTT
TIAL1	AGTGTCCGGAGCGGGCTGGG	TIAL1_2	GGCTTTATATATCTTGTGGAAAGGACGAAACACCGAGTGTCCGGAGCGGGCTGGGGTTTAAGAGCTATGCTGGAAACAGCATAGCAAGTT
TIAL1	TTGGAGCGCAGTGTCCGGAG	TIAL1_3	GGCTTTATATATCTTGTGGAAAGGACGAAACACCGTTGGAGCGCAGTGTCCGGAGGTTTAAGAGCTATGCTGGAAACAGCATAGCAAGTT
EXOSC2	AAGCCTCTTAGCGAGAGACT	EXOSC2_1	GGCTTTATATATCTTGTGGAAAGGACGAAACACCGAAGCCTCTTAGCGAGAGACTGTTTAAGAGCTATGCTGGAAACAGCATAGCAAGTT
EXOSC2	CTAGATGTTTCTTAGTGTCG	EXOSC2_2	GGCTTTATATATCTTGTGGAAAGGACGAAACACCGCTAGATGTTTCTTAGTGTCGGTTTAAGAGCTATGCTGGAAACAGCATAGCAAGTT
EXOSC2	GATGGAGATGAGGCTTCCAG	EXOSC2_3	GGCTTTATATATCTTGTGGAAAGGACGAAACACCGGATGGAGATGAGGCTTCCAGGTTTAAGAGCTATGCTGGAAACAGCATAGCAAGTT
EXOSC4	AGAGAGCGGACCTGGCGGCC	EXOSC4_1	GGCTTTATATATCTTGTGGAAAGGACGAAACACCGAGAGAGCGGACCTGGCGGCCGTTTAAGAGCTATGCTGGAAACAGCATAGCAAGTT
EXOSC4	CAGAGAGCGGACCTGGCGGC	EXOSC4_2	GGCTTTATATATCTTGTGGAAAGGACGAAACACCGCAGAGAGCGGACCTGGCGGCGTTTAAGAGCTATGCTGGAAACAGCATAGCAAGTT
EXOSC4	TCAGAGAAGTAGGCAGAGAG	EXOSC4_3	GGCTTTATATATCTTGTGGAAAGGACGAAACACCGTCAGAGAAGTAGGCAGAGAGGTTTAAGAGCTATGCTGGAAACAGCATAGCAAGTT
EXOSC5	ACGTGGGCTCGGCGCGATGG	EXOSC5_1	GGCTTTATATATCTTGTGGAAAGGACGAAACACCGACGTGGGCTCGGCGCGATGGGTTTAAGAGCTATGCTGGAAACAGCATAGCAAGTT
EXOSC5	CGCACGTGGGCTCGGCGCGA	EXOSC5_2	GGCTTTATATATCTTGTGGAAAGGACGAAACACCGCGCACGTGGGCTCGGCGCGAGTTTAAGAGCTATGCTGGAAACAGCATAGCAAGTT
EXOSC5	TGGGCTCGGCGCGATGGAGG	EXOSC5_3	GGCTTTATATATCTTGTGGAAAGGACGAAACACCGTGGGCTCGGCGCGATGGAGGGTTTAAGAGCTATGCTGGAAACAGCATAGCAAGTT
EXOSC6	CTTCAGGGCCGCGGATGCGG	EXOSC6_1	GGCTTTATATATCTTGTGGAAAGGACGAAACACCGCTTCAGGGCCGCGGATGCGGGTTTAAGAGCTATGCTGGAAACAGCATAGCAAGTT
EXOSC6	GCCAAGAACCGCCATGCCTG	EXOSC6_2	GGCTTTATATATCTTGTGGAAAGGACGAAACACCGGCCAAGAACCGCCATGCCTGGTTTAAGAGCTATGCTGGAAACAGCATAGCAAGTT
EXOSC6	GCGGTGATCCCCAGGCATGG	EXOSC6_3	GGCTTTATATATCTTGTGGAAAGGACGAAACACCGGCGGTGATCCCCAGGCATGGGTTTAAGAGCTATGCTGGAAACAGCATAGCAAGTT
XRN2	CCATAGCGGCACACGGCTGG	XRN2_1	GGCTTTATATATCTTGTGGAAAGGACGAAACACCGCCATAGCGGCACACGGCTGGGTTTAAGAGCTATGCTGGAAACAGCATAGCAAGTT
XRN2	GAACGCCGGGACTCCCATAG	XRN2_2	GGCTTTATATATCTTGTGGAAAGGACGAAACACCGGAACGCCGGGACTCCCATAGGTTTAAGAGCTATGCTGGAAACAGCATAGCAAGTT
XRN2	GGGACTCCCATAGCGGCACA	XRN2_3	GGCTTTATATATCTTGTGGAAAGGACGAAACACCGGGGACTCCCATAGCGGCACAGTTTAAGAGCTATGCTGGAAACAGCATAGCAAGTT
DIS3	GCTGGGGTTAGGATTCTGCG	DIS3_1	GGCTTTATATATCTTGTGGAAAGGACGAAACACCGGCTGGGGTTAGGATTCTGCGGTTTAAGAGCTATGCTGGAAACAGCATAGCAAGTT
DIS3	GGTTAGGATTCTGCGCGGCG	DIS3_2	GGCTTTATATATCTTGTGGAAAGGACGAAACACCGGGTTAGGATTCTGCGCGGCGGTTTAAGAGCTATGCTGGAAACAGCATAGCAAGTT
DIS3	TTTGCTGGAAGAGCGCTGCT	DIS3_3	GGCTTTATATATCTTGTGGAAAGGACGAAACACCGTTTGCTGGAAGAGCGCTGCTGTTTAAGAGCTATGCTGGAAACAGCATAGCAAGTT
CNOT1	AAGCGGAGTTAACCGAAGAG	CNOT1_1	GGCTTTATATATCTTGTGGAAAGGACGAAACACCGAAGCGGAGTTAACCGAAGAGGTTTAAGAGCTATGCTGGAAACAGCATAGCAAGTT
CNOT1	ACAAGCGGAGTTAACCGAAG	CNOT1_2	GGCTTTATATATCTTGTGGAAAGGACGAAACACCGACAAGCGGAGTTAACCGAAGGTTTAAGAGCTATGCTGGAAACAGCATAGCAAGTT
CNOT1	AGCGGAGTTAACCGAAGAGG	CNOT1_3	GGCTTTATATATCTTGTGGAAAGGACGAAACACCGAGCGGAGTTAACCGAAGAGGGTTTAAGAGCTATGCTGGAAACAGCATAGCAAGTT
CNOT2	ACGTCGCCATCTTGGATCCG	CNOT2_1	GGCTTTATATATCTTGTGGAAAGGACGAAACACCGACGTCGCCATCTTGGATCCGGTTTAAGAGCTATGCTGGAAACAGCATAGCAAGTT
CNOT2	CGTCGCCATCTTGGATCCGC	CNOT2_2	GGCTTTATATATCTTGTGGAAAGGACGAAACACCGCGTCGCCATCTTGGATCCGCGTTTAAGAGCTATGCTGGAAACAGCATAGCAAGTT
CNOT2	GCGGGACAAGAAAATTCATG	CNOT2_3	GGCTTTATATATCTTGTGGAAAGGACGAAACACCGGCGGGACAAGAAAATTCATGGTTTAAGAGCTATGCTGGAAACAGCATAGCAAGTT
CNOT3	CGGGGTTGTTCTGACGACGG	CNOT3_1	GGCTTTATATATCTTGTGGAAAGGACGAAACACCGCGGGGTTGTTCTGACGACGGGTTTAAGAGCTATGCTGGAAACAGCATAGCAAGTT
CNOT3	GTGTTGTGCCCTGAGGCGGG	CNOT3_2	GGCTTTATATATCTTGTGGAAAGGACGAAACACCGGTGTTGTGCCCTGAGGCGGGGTTTAAGAGCTATGCTGGAAACAGCATAGCAAGTT
CNOT3	TGTCGCGATACGCTCCTCAG	CNOT3_3	GGCTTTATATATCTTGTGGAAAGGACGAAACACCGTGTCGCGATACGCTCCTCAGGTTTAAGAGCTATGCTGGAAACAGCATAGCAAGTT
MNAT1	AGGCGCCTGCGAGAGTCTGT	MNAT1_1	GGCTTTATATATCTTGTGGAAAGGACGAAACACCGAGGCGCCTGCGAGAGTCTGTGTTTAAGAGCTATGCTGGAAACAGCATAGCAAGTT
MNAT1	CCTGCTTGGTCGCGTCTGAG	MNAT1_2	GGCTTTATATATCTTGTGGAAAGGACGAAACACCGCCTGCTTGGTCGCGTCTGAGGTTTAAGAGCTATGCTGGAAACAGCATAGCAAGTT
MNAT1	TCCCTCCTACAGACTCTCGC	MNAT1_3	GGCTTTATATATCTTGTGGAAAGGACGAAACACCGTCCCTCCTACAGACTCTCGCGTTTAAGAGCTATGCTGGAAACAGCATAGCAAGTT
GTF2H3	ACGGTGAGGACCCTGCAGGG	GTF2H3_1	GGCTTTATATATCTTGTGGAAAGGACGAAACACCGACGGTGAGGACCCTGCAGGGGTTTAAGAGCTATGCTGGAAACAGCATAGCAAGTT
GTF2H3	AGCCATGGTTTCAGACGGTG	GTF2H3_2	GGCTTTATATATCTTGTGGAAAGGACGAAACACCGAGCCATGGTTTCAGACGGTGGTTTAAGAGCTATGCTGGAAACAGCATAGCAAGTT
GTF2H3	AGGGCGGGACTTCGACTCCG	GTF2H3_3	GGCTTTATATATCTTGTGGAAAGGACGAAACACCGAGGGCGGGACTTCGACTCCGGTTTAAGAGCTATGCTGGAAACAGCATAGCAAGTT
GTF2E1	ACAGGGAACAAGGTTTACCA	GTF2E1_1	GGCTTTATATATCTTGTGGAAAGGACGAAACACCGACAGGGAACAAGGTTTACCAGTTTAAGAGCTATGCTGGAAACAGCATAGCAAGTT
GTF2E1	GAGTGTTCCAGGATTCGCCT	GTF2E1_2	GGCTTTATATATCTTGTGGAAAGGACGAAACACCGGAGTGTTCCAGGATTCGCCTGTTTAAGAGCTATGCTGGAAACAGCATAGCAAGTT
GTF2E1	GGAACTCCGAACAAGGAACA	GTF2E1_3	GGCTTTATATATCTTGTGGAAAGGACGAAACACCGGGAACTCCGAACAAGGAACAGTTTAAGAGCTATGCTGGAAACAGCATAGCAAGTT
GTF2A1	CCAAGGAGGGAAACCACCAC	GTF2A1_1	GGCTTTATATATCTTGTGGAAAGGACGAAACACCGCCAAGGAGGGAAACCACCACGTTTAAGAGCTATGCTGGAAACAGCATAGCAAGTT
GTF2A1	CTCCCCACCCCGCGCCAAGG	GTF2A1_2	GGCTTTATATATCTTGTGGAAAGGACGAAACACCGCTCCCCACCCCGCGCCAAGGGTTTAAGAGCTATGCTGGAAACAGCATAGCAAGTT
GTF2A1	GCGCAGGGAGCGGTGACCGG	GTF2A1_3	GGCTTTATATATCTTGTGGAAAGGACGAAACACCGGCGCAGGGAGCGGTGACCGGGTTTAAGAGCTATGCTGGAAACAGCATAGCAAGTT
GTF2A2	ACCTCCTGCCGGGCTCGTGG	GTF2A2_1	GGCTTTATATATCTTGTGGAAAGGACGAAACACCGACCTCCTGCCGGGCTCGTGGGTTTAAGAGCTATGCTGGAAACAGCATAGCAAGTT
GTF2A2	GCCGCCACGAGCCCGGCAGG	GTF2A2_2	GGCTTTATATATCTTGTGGAAAGGACGAAACACCGGCCGCCACGAGCCCGGCAGGGTTTAAGAGCTATGCTGGAAACAGCATAGCAAGTT
GTF2A2	GCGGCGGCTGGAGAGGTGGT	GTF2A2_3	GGCTTTATATATCTTGTGGAAAGGACGAAACACCGGCGGCGGCTGGAGAGGTGGTGTTTAAGAGCTATGCTGGAAACAGCATAGCAAGTT
TAF1	AGAAAATGGGCCGCCTCCAG	TAF1_1	GGCTTTATATATCTTGTGGAAAGGACGAAACACCGAGAAAATGGGCCGCCTCCAGGTTTAAGAGCTATGCTGGAAACAGCATAGCAAGTT
TAF1	AGCGACGAAGATTCCGCTGG	TAF1_2	GGCTTTATATATCTTGTGGAAAGGACGAAACACCGAGCGACGAAGATTCCGCTGGGTTTAAGAGCTATGCTGGAAACAGCATAGCAAGTT
TAF1	GACAGCGACGAAGATTCCGC	TAF1_3	GGCTTTATATATCTTGTGGAAAGGACGAAACACCGGACAGCGACGAAGATTCCGCGTTTAAGAGCTATGCTGGAAACAGCATAGCAAGTT
TAF2	AGAGATGCTCCTCTCCGCAA	TAF2_1	GGCTTTATATATCTTGTGGAAAGGACGAAACACCGAGAGATGCTCCTCTCCGCAAGTTTAAGAGCTATGCTGGAAACAGCATAGCAAGTT
TAF2	AGCTTCGAGCCCTTGCGGAG	TAF2_2	GGCTTTATATATCTTGTGGAAAGGACGAAACACCGAGCTTCGAGCCCTTGCGGAGGTTTAAGAGCTATGCTGGAAACAGCATAGCAAGTT
TAF2	ATGGTAGCTTCGAGCCCTTG	TAF2_3	GGCTTTATATATCTTGTGGAAAGGACGAAACACCGATGGTAGCTTCGAGCCCTTGGTTTAAGAGCTATGCTGGAAACAGCATAGCAAGTT
TAF8	CCTTACCGTTCCGGAGCCAC	TAF8_1	GGCTTTATATATCTTGTGGAAAGGACGAAACACCGCCTTACCGTTCCGGAGCCACGTTTAAGAGCTATGCTGGAAACAGCATAGCAAGTT
TAF8	GGAGCCACCGGCCCCAGCTG	TAF8_2	GGCTTTATATATCTTGTGGAAAGGACGAAACACCGGGAGCCACCGGCCCCAGCTGGTTTAAGAGCTATGCTGGAAACAGCATAGCAAGTT
TAF8	TGGGGCCGGTGGCTCCGGAA	TAF8_3	GGCTTTATATATCTTGTGGAAAGGACGAAACACCGTGGGGCCGGTGGCTCCGGAAGTTTAAGAGCTATGCTGGAAACAGCATAGCAAGTT
TAF5	GCGGTCAAGCTAGAGCCTGA	TAF5_1	GGCTTTATATATCTTGTGGAAAGGACGAAACACCGGCGGTCAAGCTAGAGCCTGAGTTTAAGAGCTATGCTGGAAACAGCATAGCAAGTT
TAF5	GCTGGCGGAGGAGCAGACGG	TAF5_2	GGCTTTATATATCTTGTGGAAAGGACGAAACACCGGCTGGCGGAGGAGCAGACGGGTTTAAGAGCTATGCTGGAAACAGCATAGCAAGTT
TAF5	GGCGGTCAAGCTAGAGCCTG	TAF5_3	GGCTTTATATATCTTGTGGAAAGGACGAAACACCGGGCGGTCAAGCTAGAGCCTGGTTTAAGAGCTATGCTGGAAACAGCATAGCAAGTT
TAF12	ACGCTGCTGCCTGTGAGTCT	TAF12_1	GGCTTTATATATCTTGTGGAAAGGACGAAACACCGACGCTGCTGCCTGTGAGTCTGTTTAAGAGCTATGCTGGAAACAGCATAGCAAGTT
TAF12	CTCTTGTTCCTCAACTGCCA	TAF12_2	GGCTTTATATATCTTGTGGAAAGGACGAAACACCGCTCTTGTTCCTCAACTGCCAGTTTAAGAGCTATGCTGGAAACAGCATAGCAAGTT
TAF12	GAGGAACAAGAGCGGGAGGA	TAF12_3	GGCTTTATATATCTTGTGGAAAGGACGAAACACCGGAGGAACAAGAGCGGGAGGAGTTTAAGAGCTATGCTGGAAACAGCATAGCAAGTT
ERCC2	CGGCGCCATGAAGTGAGAAG	ERCC2_1	GGCTTTATATATCTTGTGGAAAGGACGAAACACCGCGGCGCCATGAAGTGAGAAGGTTTAAGAGCTATGCTGGAAACAGCATAGCAAGTT
ERCC2	GCCGGCGCCATGAAGTGAGA	ERCC2_2	GGCTTTATATATCTTGTGGAAAGGACGAAACACCGGCCGGCGCCATGAAGTGAGAGTTTAAGAGCTATGCTGGAAACAGCATAGCAAGTT
ERCC2	TGAAGTGAGAAGGGGGCTGG	ERCC2_3	GGCTTTATATATCTTGTGGAAAGGACGAAACACCGTGAAGTGAGAAGGGGGCTGGGTTTAAGAGCTATGCTGGAAACAGCATAGCAAGTT
ERCC3	GAAGATGACCCCGCTCCCAC	ERCC3_1	GGCTTTATATATCTTGTGGAAAGGACGAAACACCGGAAGATGACCCCGCTCCCACGTTTAAGAGCTATGCTGGAAACAGCATAGCAAGTT
ERCC3	GCGGCGGGCCTGTGGGAGCG	ERCC3_2	GGCTTTATATATCTTGTGGAAAGGACGAAACACCGGCGGCGGGCCTGTGGGAGCGGTTTAAGAGCTATGCTGGAAACAGCATAGCAAGTT
ERCC3	TCTGCTGCTGTAGCTGCCAT	ERCC3_3	GGCTTTATATATCTTGTGGAAAGGACGAAACACCGTCTGCTGCTGTAGCTGCCATGTTTAAGAGCTATGCTGGAAACAGCATAGCAAGTT
CCNH	ACCCAAACGCATCAGCGTCC	CCNH_1	GGCTTTATATATCTTGTGGAAAGGACGAAACACCGACCCAAACGCATCAGCGTCCGTTTAAGAGCTATGCTGGAAACAGCATAGCAAGTT
CCNH	GAGATCTTCGGTGGGGGTAC	CCNH_2	GGCTTTATATATCTTGTGGAAAGGACGAAACACCGGAGATCTTCGGTGGGGGTACGTTTAAGAGCTATGCTGGAAACAGCATAGCAAGTT
CCNH	GCCAGGACGCTGATGCGTTT	CCNH_3	GGCTTTATATATCTTGTGGAAAGGACGAAACACCGGCCAGGACGCTGATGCGTTTGTTTAAGAGCTATGCTGGAAACAGCATAGCAAGTT
GTF2H1	AGACCCCCTAGTAACAGAGG	GTF2H1_1	GGCTTTATATATCTTGTGGAAAGGACGAAACACCGAGACCCCCTAGTAACAGAGGGTTTAAGAGCTATGCTGGAAACAGCATAGCAAGTT
GTF2H1	CCACCGCCTCTGTTACTAGG	GTF2H1_2	GGCTTTATATATCTTGTGGAAAGGACGAAACACCGCCACCGCCTCTGTTACTAGGGTTTAAGAGCTATGCTGGAAACAGCATAGCAAGTT
GTF2H1	GCCACCGCCTCTGTTACTAG	GTF2H1_3	GGCTTTATATATCTTGTGGAAAGGACGAAACACCGGCCACCGCCTCTGTTACTAGGTTTAAGAGCTATGCTGGAAACAGCATAGCAAGTT
GTF2H4	CCCGAGACTCGGGGTGCGCG	GTF2H4_1	GGCTTTATATATCTTGTGGAAAGGACGAAACACCGCCCGAGACTCGGGGTGCGCGGTTTAAGAGCTATGCTGGAAACAGCATAGCAAGTT
GTF2H4	GAGACTCGGGGTGCGCGAGG	GTF2H4_2	GGCTTTATATATCTTGTGGAAAGGACGAAACACCGGAGACTCGGGGTGCGCGAGGGTTTAAGAGCTATGCTGGAAACAGCATAGCAAGTT
GTF2H4	TCACAGGCAAGAGCCCAGAA	GTF2H4_3	GGCTTTATATATCTTGTGGAAAGGACGAAACACCGTCACAGGCAAGAGCCCAGAAGTTTAAGAGCTATGCTGGAAACAGCATAGCAAGTT
POLR2A	AGAAGAAGGCGGCTCCCGGA	POLR2A_1	GGCTTTATATATCTTGTGGAAAGGACGAAACACCGAGAAGAAGGCGGCTCCCGGAGTTTAAGAGCTATGCTGGAAACAGCATAGCAAGTT
POLR2A	AGAAGGCGGCTCCCGGAAGG	POLR2A_2	GGCTTTATATATCTTGTGGAAAGGACGAAACACCGAGAAGGCGGCTCCCGGAAGGGTTTAAGAGCTATGCTGGAAACAGCATAGCAAGTT
POLR2A	GGGACGGTTGGAGAAGAAGG	POLR2A_3	GGCTTTATATATCTTGTGGAAAGGACGAAACACCGGGGACGGTTGGAGAAGAAGGGTTTAAGAGCTATGCTGGAAACAGCATAGCAAGTT
POLR2B	GCGTCGTACATATTGCCAAA	POLR2B_1	GGCTTTATATATCTTGTGGAAAGGACGAAACACCGGCGTCGTACATATTGCCAAAGTTTAAGAGCTATGCTGGAAACAGCATAGCAAGTT
POLR2B	GTTTGGCAATATGTACGACG	POLR2B_2	GGCTTTATATATCTTGTGGAAAGGACGAAACACCGGTTTGGCAATATGTACGACGGTTTAAGAGCTATGCTGGAAACAGCATAGCAAGTT
POLR2B	TGGCGCTGCTGGCTTCTGGG	POLR2B_3	GGCTTTATATATCTTGTGGAAAGGACGAAACACCGTGGCGCTGCTGGCTTCTGGGGTTTAAGAGCTATGCTGGAAACAGCATAGCAAGTT
POLR2F	CGCTGCGCCCCGGTCCCGCG	POLR2F_1	GGCTTTATATATCTTGTGGAAAGGACGAAACACCGCGCTGCGCCCCGGTCCCGCGGTTTAAGAGCTATGCTGGAAACAGCATAGCAAGTT
POLR2F	GCTGTTTGCGGGTCTCCGCG	POLR2F_2	GGCTTTATATATCTTGTGGAAAGGACGAAACACCGGCTGTTTGCGGGTCTCCGCGGTTTAAGAGCTATGCTGGAAACAGCATAGCAAGTT
POLR2F	GGGGCGCAGCGGGGTCGCTG	POLR2F_3	GGCTTTATATATCTTGTGGAAAGGACGAAACACCGGGGGCGCAGCGGGGTCGCTGGTTTAAGAGCTATGCTGGAAACAGCATAGCAAGTT
POLR2G	CCACACCTCCGACAGTCCCT	POLR2G_1	GGCTTTATATATCTTGTGGAAAGGACGAAACACCGCCACACCTCCGACAGTCCCTGTTTAAGAGCTATGCTGGAAACAGCATAGCAAGTT
POLR2G	GGATTCCCAGGGACTGTCGG	POLR2G_2	GGCTTTATATATCTTGTGGAAAGGACGAAACACCGGGATTCCCAGGGACTGTCGGGTTTAAGAGCTATGCTGGAAACAGCATAGCAAGTT
POLR2G	GTAGAACATCTTCCCAGACC	POLR2G_3	GGCTTTATATATCTTGTGGAAAGGACGAAACACCGGTAGAACATCTTCCCAGACCGTTTAAGAGCTATGCTGGAAACAGCATAGCAAGTT
POLR2K	ATTCGCTTACCTACACAGCA	POLR2K_1	GGCTTTATATATCTTGTGGAAAGGACGAAACACCGATTCGCTTACCTACACAGCAGTTTAAGAGCTATGCTGGAAACAGCATAGCAAGTT
POLR2K	CCGCGTTTCCAAATACAACC	POLR2K_2	GGCTTTATATATCTTGTGGAAAGGACGAAACACCGCCGCGTTTCCAAATACAACCGTTTAAGAGCTATGCTGGAAACAGCATAGCAAGTT
POLR2K	CCGGGTTGTATTTGGAAACG	POLR2K_3	GGCTTTATATATCTTGTGGAAAGGACGAAACACCGCCGGGTTGTATTTGGAAACGGTTTAAGAGCTATGCTGGAAACAGCATAGCAAGTT
MED21	AGGACGCTGTGAATTCGGTG	MED21_1	GGCTTTATATATCTTGTGGAAAGGACGAAACACCGAGGACGCTGTGAATTCGGTGGTTTAAGAGCTATGCTGGAAACAGCATAGCAAGTT
MED21	GCTTCAGGACGCTGTGAATT	MED21_2	GGCTTTATATATCTTGTGGAAAGGACGAAACACCGGCTTCAGGACGCTGTGAATTGTTTAAGAGCTATGCTGGAAACAGCATAGCAAGTT
MED21	GGATCGGCTCACGCAGCTTC	MED21_3	GGCTTTATATATCTTGTGGAAAGGACGAAACACCGGGATCGGCTCACGCAGCTTCGTTTAAGAGCTATGCTGGAAACAGCATAGCAAGTT
MED19	CTCCATCGTACCCTCCGCCC	MED19_1	GGCTTTATATATCTTGTGGAAAGGACGAAACACCGCTCCATCGTACCCTCCGCCCGTTTAAGAGCTATGCTGGAAACAGCATAGCAAGTT
MED19	GAATTTCACGGCACTGTTTG	MED19_2	GGCTTTATATATCTTGTGGAAAGGACGAAACACCGGAATTTCACGGCACTGTTTGGTTTAAGAGCTATGCTGGAAACAGCATAGCAAGTT
MED19	GGGTACGATGGAGAATTTCA	MED19_3	GGCTTTATATATCTTGTGGAAAGGACGAAACACCGGGGTACGATGGAGAATTTCAGTTTAAGAGCTATGCTGGAAACAGCATAGCAAGTT
POLR1A	AAGAATAGTCAGGTGGTGAG	POLR1A_1	GGCTTTATATATCTTGTGGAAAGGACGAAACACCGAAGAATAGTCAGGTGGTGAGGTTTAAGAGCTATGCTGGAAACAGCATAGCAAGTT
POLR1A	AGGTTGAATTAAGAATAGTC	POLR1A_2	GGCTTTATATATCTTGTGGAAAGGACGAAACACCGAGGTTGAATTAAGAATAGTCGTTTAAGAGCTATGCTGGAAACAGCATAGCAAGTT
POLR1A	TTGAATTAAGAATAGTCAGG	POLR1A_3	GGCTTTATATATCTTGTGGAAAGGACGAAACACCGTTGAATTAAGAATAGTCAGGGTTTAAGAGCTATGCTGGAAACAGCATAGCAAGTT
POLR1B	ACATGGATCCTGGCAGCCGG	POLR1B_1	GGCTTTATATATCTTGTGGAAAGGACGAAACACCGACATGGATCCTGGCAGCCGGGTTTAAGAGCTATGCTGGAAACAGCATAGCAAGTT
POLR1B	ACCGGCTGCCAGGATCCATG	POLR1B_2	GGCTTTATATATCTTGTGGAAAGGACGAAACACCGACCGGCTGCCAGGATCCATGGTTTAAGAGCTATGCTGGAAACAGCATAGCAAGTT
POLR1B	CCGGTGTGCAGGTGGCCACA	POLR1B_3	GGCTTTATATATCTTGTGGAAAGGACGAAACACCGCCGGTGTGCAGGTGGCCACAGTTTAAGAGCTATGCTGGAAACAGCATAGCAAGTT
POLR1D	CGATCCGCCAGCACCACCTG	POLR1D_1	GGCTTTATATATCTTGTGGAAAGGACGAAACACCGCGATCCGCCAGCACCACCTGGTTTAAGAGCTATGCTGGAAACAGCATAGCAAGTT
POLR1D	GCGGTTTCTGGATCCTCAGG	POLR1D_2	GGCTTTATATATCTTGTGGAAAGGACGAAACACCGGCGGTTTCTGGATCCTCAGGGTTTAAGAGCTATGCTGGAAACAGCATAGCAAGTT
POLR1D	GGGCTCTGTCCCATAGCGCG	POLR1D_3	GGCTTTATATATCTTGTGGAAAGGACGAAACACCGGGGCTCTGTCCCATAGCGCGGTTTAAGAGCTATGCTGGAAACAGCATAGCAAGTT
POLR3A	ACGCCTCCTTGGCACTCGGG	POLR3A_1	GGCTTTATATATCTTGTGGAAAGGACGAAACACCGACGCCTCCTTGGCACTCGGGGTTTAAGAGCTATGCTGGAAACAGCATAGCAAGTT
POLR3A	GATGCCCCCAGCACCTCCTG	POLR3A_2	GGCTTTATATATCTTGTGGAAAGGACGAAACACCGGATGCCCCCAGCACCTCCTGGTTTAAGAGCTATGCTGGAAACAGCATAGCAAGTT
POLR3A	GCAGCCCCAGGAGGTGCTGG	POLR3A_3	GGCTTTATATATCTTGTGGAAAGGACGAAACACCGGCAGCCCCAGGAGGTGCTGGGTTTAAGAGCTATGCTGGAAACAGCATAGCAAGTT
LIG1	GCAACACACTCAGATCCGCC	LIG1_1	GGCTTTATATATCTTGTGGAAAGGACGAAACACCGGCAACACACTCAGATCCGCCGTTTAAGAGCTATGCTGGAAACAGCATAGCAAGTT
LIG1	GCAGTCCCAAGTTCGCGCCA	LIG1_2	GGCTTTATATATCTTGTGGAAAGGACGAAACACCGGCAGTCCCAAGTTCGCGCCAGTTTAAGAGCTATGCTGGAAACAGCATAGCAAGTT
LIG1	GCGCGAACTTGGGACTGCAG	LIG1_3	GGCTTTATATATCTTGTGGAAAGGACGAAACACCGGCGCGAACTTGGGACTGCAGGTTTAAGAGCTATGCTGGAAACAGCATAGCAAGTT
MCM3	CCTCCACCAAAGTCGCGTGG	MCM3_1	GGCTTTATATATCTTGTGGAAAGGACGAAACACCGCCTCCACCAAAGTCGCGTGGGTTTAAGAGCTATGCTGGAAACAGCATAGCAAGTT
MCM3	CCTCCACGCGACTTTGGTGG	MCM3_2	GGCTTTATATATCTTGTGGAAAGGACGAAACACCGCCTCCACGCGACTTTGGTGGGTTTAAGAGCTATGCTGGAAACAGCATAGCAAGTT
MCM3	CTACCTCCACCAAAGTCGCG	MCM3_3	GGCTTTATATATCTTGTGGAAAGGACGAAACACCGCTACCTCCACCAAAGTCGCGGTTTAAGAGCTATGCTGGAAACAGCATAGCAAGTT
MCM6	GTCTGGAAAAAAGCGACTTG	MCM6_1	GGCTTTATATATCTTGTGGAAAGGACGAAACACCGGTCTGGAAAAAAGCGACTTGGTTTAAGAGCTATGCTGGAAACAGCATAGCAAGTT
MCM6	TCCATATTTGCTTAGTGCCG	MCM6_2	GGCTTTATATATCTTGTGGAAAGGACGAAACACCGTCCATATTTGCTTAGTGCCGGTTTAAGAGCTATGCTGGAAACAGCATAGCAAGTT
MCM6	TGGAAAAAAGCGACTTGTGG	MCM6_3	GGCTTTATATATCTTGTGGAAAGGACGAAACACCGTGGAAAAAAGCGACTTGTGGGTTTAAGAGCTATGCTGGAAACAGCATAGCAAGTT
MCM2	GGATCGTGGTACTGCTATGG	MCM2_1	GGCTTTATATATCTTGTGGAAAGGACGAAACACCGGGATCGTGGTACTGCTATGGGTTTAAGAGCTATGCTGGAAACAGCATAGCAAGTT
MCM2	TGTAGTGGCGGAGAGGATCG	MCM2_2	GGCTTTATATATCTTGTGGAAAGGACGAAACACCGTGTAGTGGCGGAGAGGATCGGTTTAAGAGCTATGCTGGAAACAGCATAGCAAGTT
MCM2	TTGTTGCTGTAGTGGCGGAG	MCM2_3	GGCTTTATATATCTTGTGGAAAGGACGAAACACCGTTGTTGCTGTAGTGGCGGAGGTTTAAGAGCTATGCTGGAAACAGCATAGCAAGTT
PCNA	TCAGGAGCCTCAGAGCGAGC	PCNA_1	GGCTTTATATATCTTGTGGAAAGGACGAAACACCGTCAGGAGCCTCAGAGCGAGCGTTTAAGAGCTATGCTGGAAACAGCATAGCAAGTT
PCNA	TTCAGGAGCCTCAGAGCGAG	PCNA_2	GGCTTTATATATCTTGTGGAAAGGACGAAACACCGTTCAGGAGCCTCAGAGCGAGGTTTAAGAGCTATGCTGGAAACAGCATAGCAAGTT
PCNA	TTGTCTTTCTAGGTCTCAGC	PCNA_3	GGCTTTATATATCTTGTGGAAAGGACGAAACACCGTTGTCTTTCTAGGTCTCAGCGTTTAAGAGCTATGCTGGAAACAGCATAGCAAGTT
POLA1	AATCGGGAGATTCGGGACCA	POLA1_1	GGCTTTATATATCTTGTGGAAAGGACGAAACACCGAATCGGGAGATTCGGGACCAGTTTAAGAGCTATGCTGGAAACAGCATAGCAAGTT
POLA1	CGGCGACGACTGTGAGATAG	POLA1_2	GGCTTTATATATCTTGTGGAAAGGACGAAACACCGCGGCGACGACTGTGAGATAGGTTTAAGAGCTATGCTGGAAACAGCATAGCAAGTT
POLA1	GGGACCATGGCACCTGTGCA	POLA1_3	GGCTTTATATATCTTGTGGAAAGGACGAAACACCGGGGACCATGGCACCTGTGCAGTTTAAGAGCTATGCTGGAAACAGCATAGCAAGTT
POLA2	AGAAGCTCAGCGGTAGCTTT	POLA2_1	GGCTTTATATATCTTGTGGAAAGGACGAAACACCGAGAAGCTCAGCGGTAGCTTTGTTTAAGAGCTATGCTGGAAACAGCATAGCAAGTT
POLA2	ATCTCGAGAGGACGCTCTCC	POLA2_2	GGCTTTATATATCTTGTGGAAAGGACGAAACACCGATCTCGAGAGGACGCTCTCCGTTTAAGAGCTATGCTGGAAACAGCATAGCAAGTT
POLA2	GGAAGCAGGACGTTCTCACC	POLA2_3	GGCTTTATATATCTTGTGGAAAGGACGAAACACCGGGAAGCAGGACGTTCTCACCGTTTAAGAGCTATGCTGGAAACAGCATAGCAAGTT
PRIM1	GCAGCTCGGGCAGCTCGGTG	PRIM1_1	GGCTTTATATATCTTGTGGAAAGGACGAAACACCGGCAGCTCGGGCAGCTCGGTGGTTTAAGAGCTATGCTGGAAACAGCATAGCAAGTT
PRIM1	GTAATAAAGTTTAAGCAGCT	PRIM1_2	GGCTTTATATATCTTGTGGAAAGGACGAAACACCGGTAATAAAGTTTAAGCAGCTGTTTAAGAGCTATGCTGGAAACAGCATAGCAAGTT
PRIM1	TTTAAGCAGCTCGGGCAGCT	PRIM1_3	GGCTTTATATATCTTGTGGAAAGGACGAAACACCGTTTAAGCAGCTCGGGCAGCTGTTTAAGAGCTATGCTGGAAACAGCATAGCAAGTT
PRIM2	ACCTGCAAGAATTCAAACTC	PRIM2_1	GGCTTTATATATCTTGTGGAAAGGACGAAACACCGACCTGCAAGAATTCAAACTCGTTTAAGAGCTATGCTGGAAACAGCATAGCAAGTT
PRIM2	ACTCGGGAAAACACAAACGG	PRIM2_2	GGCTTTATATATCTTGTGGAAAGGACGAAACACCGACTCGGGAAAACACAAACGGGTTTAAGAGCTATGCTGGAAACAGCATAGCAAGTT
PRIM2	CAAACTCGGGAAAACACAAA	PRIM2_3	GGCTTTATATATCTTGTGGAAAGGACGAAACACCGCAAACTCGGGAAAACACAAAGTTTAAGAGCTATGCTGGAAACAGCATAGCAAGTT
POLD1	GAGGGGAAAAAGGGAGTTCG	POLD1_1	GGCTTTATATATCTTGTGGAAAGGACGAAACACCGGAGGGGAAAAAGGGAGTTCGGTTTAAGAGCTATGCTGGAAACAGCATAGCAAGTT
POLD1	GCGGGAAACGCTGTTTGAAG	POLD1_2	GGCTTTATATATCTTGTGGAAAGGACGAAACACCGGCGGGAAACGCTGTTTGAAGGTTTAAGAGCTATGCTGGAAACAGCATAGCAAGTT
POLD1	TTTGAAGCGGGTGAGTAGAG	POLD1_3	GGCTTTATATATCTTGTGGAAAGGACGAAACACCGTTTGAAGCGGGTGAGTAGAGGTTTAAGAGCTATGCTGGAAACAGCATAGCAAGTT
POLD2	CCTGGACCCCACTCACCGCG	POLD2_1	GGCTTTATATATCTTGTGGAAAGGACGAAACACCGCCTGGACCCCACTCACCGCGGTTTAAGAGCTATGCTGGAAACAGCATAGCAAGTT
POLD2	CGCGCGGTGAGTGGGGTCCA	POLD2_2	GGCTTTATATATCTTGTGGAAAGGACGAAACACCGCGCGCGGTGAGTGGGGTCCAGTTTAAGAGCTATGCTGGAAACAGCATAGCAAGTT
POLD2	GCGGGATGCGGCGCGCCGCG	POLD2_3	GGCTTTATATATCTTGTGGAAAGGACGAAACACCGGCGGGATGCGGCGCGCCGCGGTTTAAGAGCTATGCTGGAAACAGCATAGCAAGTT
POLD3	AAAGCTGGTCCGCCATGGTG	POLD3_1	GGCTTTATATATCTTGTGGAAAGGACGAAACACCGAAAGCTGGTCCGCCATGGTGGTTTAAGAGCTATGCTGGAAACAGCATAGCAAGTT
POLD3	AAATATAGACGAGTTCGTCA	POLD3_2	GGCTTTATATATCTTGTGGAAAGGACGAAACACCGAAATATAGACGAGTTCGTCAGTTTAAGAGCTATGCTGGAAACAGCATAGCAAGTT
POLD3	CCAGCGCTGCCGCACCATGG	POLD3_3	GGCTTTATATATCTTGTGGAAAGGACGAAACACCGCCAGCGCTGCCGCACCATGGGTTTAAGAGCTATGCTGGAAACAGCATAGCAAGTT
POLE	CCAACGGCTCCATGTCTCTG	POLE_1	GGCTTTATATATCTTGTGGAAAGGACGAAACACCGCCAACGGCTCCATGTCTCTGGTTTAAGAGCTATGCTGGAAACAGCATAGCAAGTT
POLE	GGCTCCATGTCTCTGAGGAG	POLE_2	GGCTTTATATATCTTGTGGAAAGGACGAAACACCGGGCTCCATGTCTCTGAGGAGGTTTAAGAGCTATGCTGGAAACAGCATAGCAAGTT
POLE	TGTCTCTGAGGAGCGGCGGG	POLE_3	GGCTTTATATATCTTGTGGAAAGGACGAAACACCGTGTCTCTGAGGAGCGGCGGGGTTTAAGAGCTATGCTGGAAACAGCATAGCAAGTT
RFC1	GGAATCTGTTATCGAGGCTC	RFC1_1	GGCTTTATATATCTTGTGGAAAGGACGAAACACCGGGAATCTGTTATCGAGGCTCGTTTAAGAGCTATGCTGGAAACAGCATAGCAAGTT
RFC1	GGTTGAGGAATCTGTTATCG	RFC1_2	GGCTTTATATATCTTGTGGAAAGGACGAAACACCGGGTTGAGGAATCTGTTATCGGTTTAAGAGCTATGCTGGAAACAGCATAGCAAGTT
RFC1	TCGATAACAGATTCCTCAAC	RFC1_3	GGCTTTATATATCTTGTGGAAAGGACGAAACACCGTCGATAACAGATTCCTCAACGTTTAAGAGCTATGCTGGAAACAGCATAGCAAGTT
RFC4	AATCTGAGAATAACGGGCCC	RFC4_1	GGCTTTATATATCTTGTGGAAAGGACGAAACACCGAATCTGAGAATAACGGGCCCGTTTAAGAGCTATGCTGGAAACAGCATAGCAAGTT
RFC4	GTTATTCTCAGATTAGGTGA	RFC4_2	GGCTTTATATATCTTGTGGAAAGGACGAAACACCGGTTATTCTCAGATTAGGTGAGTTTAAGAGCTATGCTGGAAACAGCATAGCAAGTT
RFC4	TCAGTGATCGTAAGTCTCCT	RFC4_3	GGCTTTATATATCTTGTGGAAAGGACGAAACACCGTCAGTGATCGTAAGTCTCCTGTTTAAGAGCTATGCTGGAAACAGCATAGCAAGTT
RFC5	AGGGTCTCAGGGTCAGGTCG	RFC5_1	GGCTTTATATATCTTGTGGAAAGGACGAAACACCGAGGGTCTCAGGGTCAGGTCGGTTTAAGAGCTATGCTGGAAACAGCATAGCAAGTT
RFC5	CGCGCGAACTGTAAGTGCCA	RFC5_2	GGCTTTATATATCTTGTGGAAAGGACGAAACACCGCGCGCGAACTGTAAGTGCCAGTTTAAGAGCTATGCTGGAAACAGCATAGCAAGTT
RFC5	CTGTAAGTGCCAGGGTCTCA	RFC5_3	GGCTTTATATATCTTGTGGAAAGGACGAAACACCGCTGTAAGTGCCAGGGTCTCAGTTTAAGAGCTATGCTGGAAACAGCATAGCAAGTT
PDIA6	ACTGCACGTAGCCCGGCGCT	PDIA6_1	GGCTTTATATATCTTGTGGAAAGGACGAAACACCGACTGCACGTAGCCCGGCGCTGTTTAAGAGCTATGCTGGAAACAGCATAGCAAGTT
PDIA6	GCCCGCACCTACCGAGCACC	PDIA6_2	GGCTTTATATATCTTGTGGAAAGGACGAAACACCGGCCCGCACCTACCGAGCACCGTTTAAGAGCTATGCTGGAAACAGCATAGCAAGTT
PDIA6	GGCATGGCTCTCCTGGTGCT	PDIA6_3	GGCTTTATATATCTTGTGGAAAGGACGAAACACCGGGCATGGCTCTCCTGGTGCTGTTTAAGAGCTATGCTGGAAACAGCATAGCAAGTT
DERL2	AGATGGCGTACCAGAGCTTG	DERL2_1	GGCTTTATATATCTTGTGGAAAGGACGAAACACCGAGATGGCGTACCAGAGCTTGGTTTAAGAGCTATGCTGGAAACAGCATAGCAAGTT
DERL2	GGAGTACCTGCAGATCCCAC	DERL2_2	GGCTTTATATATCTTGTGGAAAGGACGAAACACCGGGAGTACCTGCAGATCCCACGTTTAAGAGCTATGCTGGAAACAGCATAGCAAGTT
DERL2	TGTAGGCGCGGCTGACCGGT	DERL2_3	GGCTTTATATATCTTGTGGAAAGGACGAAACACCGTGTAGGCGCGGCTGACCGGTGTTTAAGAGCTATGCTGGAAACAGCATAGCAAGTT
SEC61G	AACCGACACCTAAAATGCCA	SEC61G_1	GGCTTTATATATCTTGTGGAAAGGACGAAACACCGAACCGACACCTAAAATGCCAGTTTAAGAGCTATGCTGGAAACAGCATAGCAAGTT
SEC61G	GTGAGTTTCTTCCCACCGGT	SEC61G_2	GGCTTTATATATCTTGTGGAAAGGACGAAACACCGGTGAGTTTCTTCCCACCGGTGTTTAAGAGCTATGCTGGAAACAGCATAGCAAGTT
SEC61G	GTTCGCCCGTACCGACCGGT	SEC61G_3	GGCTTTATATATCTTGTGGAAAGGACGAAACACCGGTTCGCCCGTACCGACCGGTGTTTAAGAGCTATGCTGGAAACAGCATAGCAAGTT
SEC62	AAAGCCGAGCTCTGGGCAGG	SEC62_1	GGCTTTATATATCTTGTGGAAAGGACGAAACACCGAAAGCCGAGCTCTGGGCAGGGTTTAAGAGCTATGCTGGAAACAGCATAGCAAGTT
SEC62	AGGTAGCAAAGCCGAGCTCT	SEC62_2	GGCTTTATATATCTTGTGGAAAGGACGAAACACCGAGGTAGCAAAGCCGAGCTCTGTTTAAGAGCTATGCTGGAAACAGCATAGCAAGTT
SEC62	GAAGCCCCCTGCCCAGAGCT	SEC62_3	GGCTTTATATATCTTGTGGAAAGGACGAAACACCGGAAGCCCCCTGCCCAGAGCTGTTTAAGAGCTATGCTGGAAACAGCATAGCAAGTT
SEC13	AACACTCACCATGATTGCGG	SEC13_1	GGCTTTATATATCTTGTGGAAAGGACGAAACACCGAACACTCACCATGATTGCGGGTTTAAGAGCTATGCTGGAAACAGCATAGCAAGTT
SEC13	ACCAACACTCACCATGATTG	SEC13_2	GGCTTTATATATCTTGTGGAAAGGACGAAACACCGACCAACACTCACCATGATTGGTTTAAGAGCTATGCTGGAAACAGCATAGCAAGTT
SEC13	GCCGCAATCATGGTGAGTGT	SEC13_3	GGCTTTATATATCTTGTGGAAAGGACGAAACACCGGCCGCAATCATGGTGAGTGTGTTTAAGAGCTATGCTGGAAACAGCATAGCAAGTT
TCP1	CAGCAGTGGCTGCGACGGCG	TCP1_1	GGCTTTATATATCTTGTGGAAAGGACGAAACACCGCAGCAGTGGCTGCGACGGCGGTTTAAGAGCTATGCTGGAAACAGCATAGCAAGTT
TCP1	CCGACCGGCGACCACAGCAG	TCP1_2	GGCTTTATATATCTTGTGGAAAGGACGAAACACCGCCGACCGGCGACCACAGCAGGTTTAAGAGCTATGCTGGAAACAGCATAGCAAGTT
TCP1	GTGGTCGCCGGTCGGCCGAG	TCP1_3	GGCTTTATATATCTTGTGGAAAGGACGAAACACCGGTGGTCGCCGGTCGGCCGAGGTTTAAGAGCTATGCTGGAAACAGCATAGCAAGTT
CCT3	AGAGCCGGGTACCCAGAGCT	CCT3_1	GGCTTTATATATCTTGTGGAAAGGACGAAACACCGAGAGCCGGGTACCCAGAGCTGTTTAAGAGCTATGCTGGAAACAGCATAGCAAGTT
CCT3	AGCCGGGTACCCAGAGCTGG	CCT3_2	GGCTTTATATATCTTGTGGAAAGGACGAAACACCGAGCCGGGTACCCAGAGCTGGGTTTAAGAGCTATGCTGGAAACAGCATAGCAAGTT
CCT3	GAGCCGGGTACCCAGAGCTG	CCT3_3	GGCTTTATATATCTTGTGGAAAGGACGAAACACCGGAGCCGGGTACCCAGAGCTGGTTTAAGAGCTATGCTGGAAACAGCATAGCAAGTT
CCT4	AAGGTTCGTGAAGGCAGTGA	CCT4_1	GGCTTTATATATCTTGTGGAAAGGACGAAACACCGAAGGTTCGTGAAGGCAGTGAGTTTAAGAGCTATGCTGGAAACAGCATAGCAAGTT
CCT4	GAAGGTTCGTGAAGGCAGTG	CCT4_2	GGCTTTATATATCTTGTGGAAAGGACGAAACACCGGAAGGTTCGTGAAGGCAGTGGTTTAAGAGCTATGCTGGAAACAGCATAGCAAGTT
CCT4	GCTTTCTGGAAGGTTCGTGA	CCT4_3	GGCTTTATATATCTTGTGGAAAGGACGAAACACCGGCTTTCTGGAAGGTTCGTGAGTTTAAGAGCTATGCTGGAAACAGCATAGCAAGTT
CCT8	CATGGCGCTTCACGTTCCCA	CCT8_1	GGCTTTATATATCTTGTGGAAAGGACGAAACACCGCATGGCGCTTCACGTTCCCAGTTTAAGAGCTATGCTGGAAACAGCATAGCAAGTT
CCT8	CTTGGGAACGTGAAGCGCCA	CCT8_2	GGCTTTATATATCTTGTGGAAAGGACGAAACACCGCTTGGGAACGTGAAGCGCCAGTTTAAGAGCTATGCTGGAAACAGCATAGCAAGTT
CCT8	GTGAACTGCTTCCTGCAGGC	CCT8_3	GGCTTTATATATCTTGTGGAAAGGACGAAACACCGGTGAACTGCTTCCTGCAGGCGTTTAAGAGCTATGCTGGAAACAGCATAGCAAGTT
DHX15	GGACAGCCACTTAACTCTGG	DHX15_1	GGCTTTATATATCTTGTGGAAAGGACGAAACACCGGGACAGCCACTTAACTCTGGGTTTAAGAGCTATGCTGGAAACAGCATAGCAAGTT
DHX15	GTGTGGGCTGTAGTAGCGGG	DHX15_2	GGCTTTATATATCTTGTGGAAAGGACGAAACACCGGTGTGGGCTGTAGTAGCGGGGTTTAAGAGCTATGCTGGAAACAGCATAGCAAGTT
DHX15	TGTGGGCTGTAGTAGCGGGA	DHX15_3	GGCTTTATATATCTTGTGGAAAGGACGAAACACCGTGTGGGCTGTAGTAGCGGGAGTTTAAGAGCTATGCTGGAAACAGCATAGCAAGTT
LSM2	ACTTCCTATCGAGAATTGTG	LSM2_1	GGCTTTATATATCTTGTGGAAAGGACGAAACACCGACTTCCTATCGAGAATTGTGGTTTAAGAGCTATGCTGGAAACAGCATAGCAAGTT
LSM2	AGCTGGGTAGAGTAGAGGGG	LSM2_2	GGCTTTATATATCTTGTGGAAAGGACGAAACACCGAGCTGGGTAGAGTAGAGGGGGTTTAAGAGCTATGCTGGAAACAGCATAGCAAGTT
LSM2	GGTACCGTGACGTCAAAAGG	LSM2_3	GGCTTTATATATCTTGTGGAAAGGACGAAACACCGGGTACCGTGACGTCAAAAGGGTTTAAGAGCTATGCTGGAAACAGCATAGCAAGTT
LSM4	CAGTTGCCCTGCCCTCACCA	LSM4_1	GGCTTTATATATCTTGTGGAAAGGACGAAACACCGCAGTTGCCCTGCCCTCACCAGTTTAAGAGCTATGCTGGAAACAGCATAGCAAGTT
LSM4	CCCCGCCGGCACCATGGTGA	LSM4_2	GGCTTTATATATCTTGTGGAAAGGACGAAACACCGCCCCGCCGGCACCATGGTGAGTTTAAGAGCTATGCTGGAAACAGCATAGCAAGTT
LSM4	CCGGCACCATGGTGAGGGCA	LSM4_3	GGCTTTATATATCTTGTGGAAAGGACGAAACACCGCCGGCACCATGGTGAGGGCAGTTTAAGAGCTATGCTGGAAACAGCATAGCAAGTT
LSM6	GGTGCGGCTCACCTCGCCGG	LSM6_1	GGCTTTATATATCTTGTGGAAAGGACGAAACACCGGGTGCGGCTCACCTCGCCGGGTTTAAGAGCTATGCTGGAAACAGCATAGCAAGTT
LSM6	GGTTCTGGTTCCCGCCGGCG	LSM6_2	GGCTTTATATATCTTGTGGAAAGGACGAAACACCGGGTTCTGGTTCCCGCCGGCGGTTTAAGAGCTATGCTGGAAACAGCATAGCAAGTT
LSM6	GTGAGGGTTCTGGTTCCCGC	LSM6_3	GGCTTTATATATCTTGTGGAAAGGACGAAACACCGGTGAGGGTTCTGGTTCCCGCGTTTAAGAGCTATGCTGGAAACAGCATAGCAAGTT
RBM22	GCCATCTTGAGAGCGTCCGG	RBM22_1	GGCTTTATATATCTTGTGGAAAGGACGAAACACCGGCCATCTTGAGAGCGTCCGGGTTTAAGAGCTATGCTGGAAACAGCATAGCAAGTT
RBM22	TAGCTTCCGAATTGGGAGAG	RBM22_2	GGCTTTATATATCTTGTGGAAAGGACGAAACACCGTAGCTTCCGAATTGGGAGAGGTTTAAGAGCTATGCTGGAAACAGCATAGCAAGTT
RBM22	TCGGAAGCTACAGCTACCTC	RBM22_3	GGCTTTATATATCTTGTGGAAAGGACGAAACACCGTCGGAAGCTACAGCTACCTCGTTTAAGAGCTATGCTGGAAACAGCATAGCAAGTT
RBM8A	CCCTCTGCGACAGTTTCCCG	RBM8A_1	GGCTTTATATATCTTGTGGAAAGGACGAAACACCGCCCTCTGCGACAGTTTCCCGGTTTAAGAGCTATGCTGGAAACAGCATAGCAAGTT
RBM8A	CGCTCAGACACTAGGTACCT	RBM8A_2	GGCTTTATATATCTTGTGGAAAGGACGAAACACCGCGCTCAGACACTAGGTACCTGTTTAAGAGCTATGCTGGAAACAGCATAGCAAGTT
RBM8A	GCTCAGACACTAGGTACCTC	RBM8A_3	GGCTTTATATATCTTGTGGAAAGGACGAAACACCGGCTCAGACACTAGGTACCTCGTTTAAGAGCTATGCTGGAAACAGCATAGCAAGTT
RBM25	CATCAGCTCGCCGCGCAGCG	RBM25_1	GGCTTTATATATCTTGTGGAAAGGACGAAACACCGCATCAGCTCGCCGCGCAGCGGTTTAAGAGCTATGCTGGAAACAGCATAGCAAGTT
RBM25	GCTTGGGCACTCAGTCTCCC	RBM25_2	GGCTTTATATATCTTGTGGAAAGGACGAAACACCGGCTTGGGCACTCAGTCTCCCGTTTAAGAGCTATGCTGGAAACAGCATAGCAAGTT
RBM25	TATTTGCGGCCTGTGCGAGT	RBM25_3	GGCTTTATATATCTTGTGGAAAGGACGAAACACCGTATTTGCGGCCTGTGCGAGTGTTTAAGAGCTATGCTGGAAACAGCATAGCAAGTT
HNRNPK	CACGAGCCGCTCCCCCAACC	HNRNPK_1	GGCTTTATATATCTTGTGGAAAGGACGAAACACCGCACGAGCCGCTCCCCCAACCGTTTAAGAGCTATGCTGGAAACAGCATAGCAAGTT
HNRNPK	GACGGCAGTCTCGCGCGGTG	HNRNPK_2	GGCTTTATATATCTTGTGGAAAGGACGAAACACCGGACGGCAGTCTCGCGCGGTGGTTTAAGAGCTATGCTGGAAACAGCATAGCAAGTT
HNRNPK	GGAGGGACGGCAGTCTCGCG	HNRNPK_3	GGCTTTATATATCTTGTGGAAAGGACGAAACACCGGGAGGGACGGCAGTCTCGCGGTTTAAGAGCTATGCTGGAAACAGCATAGCAAGTT
PRPF38A	AGAAAAAGCACCTAGAGGAA	PRPF38A_1	GGCTTTATATATCTTGTGGAAAGGACGAAACACCGAGAAAAAGCACCTAGAGGAAGTTTAAGAGCTATGCTGGAAACAGCATAGCAAGTT
PRPF38A	CCTAGAGGAATGGAGAAAGG	PRPF38A_2	GGCTTTATATATCTTGTGGAAAGGACGAAACACCGCCTAGAGGAATGGAGAAAGGGTTTAAGAGCTATGCTGGAAACAGCATAGCAAGTT
PRPF38A	GCACCTAGAGGAATGGAGAA	PRPF38A_3	GGCTTTATATATCTTGTGGAAAGGACGAAACACCGGCACCTAGAGGAATGGAGAAGTTTAAGAGCTATGCTGGAAACAGCATAGCAAGTT
PRPF38B	CCGCGAGAACTCCACGCAGA	PRPF38B_1	GGCTTTATATATCTTGTGGAAAGGACGAAACACCGCCGCGAGAACTCCACGCAGAGTTTAAGAGCTATGCTGGAAACAGCATAGCAAGTT
PRPF38B	CCTTCTGCGTGGAGTTCTCG	PRPF38B_2	GGCTTTATATATCTTGTGGAAAGGACGAAACACCGCCTTCTGCGTGGAGTTCTCGGTTTAAGAGCTATGCTGGAAACAGCATAGCAAGTT
PRPF38B	CTGCCGGCTCGCCTTCTGCG	PRPF38B_3	GGCTTTATATATCTTGTGGAAAGGACGAAACACCGCTGCCGGCTCGCCTTCTGCGGTTTAAGAGCTATGCTGGAAACAGCATAGCAAGTT
PRPF31	AGAGGAGAGGTGAGTGTGAT	PRPF31_1	GGCTTTATATATCTTGTGGAAAGGACGAAACACCGAGAGGAGAGGTGAGTGTGATGTTTAAGAGCTATGCTGGAAACAGCATAGCAAGTT
PRPF31	GGTGAGTGTGATGGGGACCA	PRPF31_2	GGCTTTATATATCTTGTGGAAAGGACGAAACACCGGGTGAGTGTGATGGGGACCAGTTTAAGAGCTATGCTGGAAACAGCATAGCAAGTT
PRPF31	TGAGTGTGATGGGGACCACG	PRPF31_3	GGCTTTATATATCTTGTGGAAAGGACGAAACACCGTGAGTGTGATGGGGACCACGGTTTAAGAGCTATGCTGGAAACAGCATAGCAAGTT
PRPF4	CGGGTTTCGCTGGGGCCTCG	PRPF4_1	GGCTTTATATATCTTGTGGAAAGGACGAAACACCGCGGGTTTCGCTGGGGCCTCGGTTTAAGAGCTATGCTGGAAACAGCATAGCAAGTT
PRPF4	GGAGTGTTCGGGTTTCGCTG	PRPF4_2	GGCTTTATATATCTTGTGGAAAGGACGAAACACCGGGAGTGTTCGGGTTTCGCTGGTTTAAGAGCTATGCTGGAAACAGCATAGCAAGTT
PRPF4	TGCTGGGCTCTGGAGCCGCG	PRPF4_3	GGCTTTATATATCTTGTGGAAAGGACGAAACACCGTGCTGGGCTCTGGAGCCGCGGTTTAAGAGCTATGCTGGAAACAGCATAGCAAGTT
SF3A3	AAGCCGCGACTAAGGGAAGA	SF3A3_1	GGCTTTATATATCTTGTGGAAAGGACGAAACACCGAAGCCGCGACTAAGGGAAGAGTTTAAGAGCTATGCTGGAAACAGCATAGCAAGTT
SF3A3	AATTGAGAAGCCGCGACTAA	SF3A3_2	GGCTTTATATATCTTGTGGAAAGGACGAAACACCGAATTGAGAAGCCGCGACTAAGTTTAAGAGCTATGCTGGAAACAGCATAGCAAGTT
SF3A3	GAATTGAGAAGCCGCGACTA	SF3A3_3	GGCTTTATATATCTTGTGGAAAGGACGAAACACCGGAATTGAGAAGCCGCGACTAGTTTAAGAGCTATGCTGGAAACAGCATAGCAAGTT
RPL7A	AGGATGGCAGCGGATACAGC	RPL7A_1	GGCTTTATATATCTTGTGGAAAGGACGAAACACCGAGGATGGCAGCGGATACAGCGTTTAAGAGCTATGCTGGAAACAGCATAGCAAGTT
RPL7A	GGAACCTGGCTATAGTGCCA	RPL7A_2	GGCTTTATATATCTTGTGGAAAGGACGAAACACCGGGAACCTGGCTATAGTGCCAGTTTAAGAGCTATGCTGGAAACAGCATAGCAAGTT
RPL7A	GTGAGTGAGCTGTAGTTCCG	RPL7A_3	GGCTTTATATATCTTGTGGAAAGGACGAAACACCGGTGAGTGAGCTGTAGTTCCGGTTTAAGAGCTATGCTGGAAACAGCATAGCAAGTT
RPL10	AAAGGTGTGAGAACCAGCAA	RPL10_1	GGCTTTATATATCTTGTGGAAAGGACGAAACACCGAAAGGTGTGAGAACCAGCAAGTTTAAGAGCTATGCTGGAAACAGCATAGCAAGTT
RPL10	CGAAAAAGAGAGAGTCGGAA	RPL10_2	GGCTTTATATATCTTGTGGAAAGGACGAAACACCGCGAAAAAGAGAGAGTCGGAAGTTTAAGAGCTATGCTGGAAACAGCATAGCAAGTT
RPL10	GTCTCTTGCGGTGCCGTTGC	RPL10_3	GGCTTTATATATCTTGTGGAAAGGACGAAACACCGGTCTCTTGCGGTGCCGTTGCGTTTAAGAGCTATGCTGGAAACAGCATAGCAAGTT
RPL30	ACCGAGGTTTAGGCAGCGCG	RPL30_1	GGCTTTATATATCTTGTGGAAAGGACGAAACACCGACCGAGGTTTAGGCAGCGCGGTTTAAGAGCTATGCTGGAAACAGCATAGCAAGTT
RPL30	CGACCGAGGTTTAGGCAGCG	RPL30_2	GGCTTTATATATCTTGTGGAAAGGACGAAACACCGCGACCGAGGTTTAGGCAGCGGTTTAAGAGCTATGCTGGAAACAGCATAGCAAGTT
RPL30	GAGTGGGCTCCTACCGACCG	RPL30_3	GGCTTTATATATCTTGTGGAAAGGACGAAACACCGGAGTGGGCTCCTACCGACCGGTTTAAGAGCTATGCTGGAAACAGCATAGCAAGTT
RPL5	GACGCCGGTCTCTGTTCCGC	RPL5_1	GGCTTTATATATCTTGTGGAAAGGACGAAACACCGGACGCCGGTCTCTGTTCCGCGTTTAAGAGCTATGCTGGAAACAGCATAGCAAGTT
RPL5	GGCATCCACTCACCATCCTG	RPL5_2	GGCTTTATATATCTTGTGGAAAGGACGAAACACCGGGCATCCACTCACCATCCTGGTTTAAGAGCTATGCTGGAAACAGCATAGCAAGTT
RPL5	TGCAGGTCTCTGTCGAGCAG	RPL5_3	GGCTTTATATATCTTGTGGAAAGGACGAAACACCGTGCAGGTCTCTGTCGAGCAGGTTTAAGAGCTATGCTGGAAACAGCATAGCAAGTT
RPL19	CGACACGCGTCAGCGCCTGA	RPL19_1	GGCTTTATATATCTTGTGGAAAGGACGAAACACCGCGACACGCGTCAGCGCCTGAGTTTAAGAGCTATGCTGGAAACAGCATAGCAAGTT
RPL19	CGGCCGCAGCCATGAGGTGA	RPL19_2	GGCTTTATATATCTTGTGGAAAGGACGAAACACCGCGGCCGCAGCCATGAGGTGAGTTTAAGAGCTATGCTGGAAACAGCATAGCAAGTT
RPL19	TCGCCCTCACCTCATGGCTG	RPL19_3	GGCTTTATATATCTTGTGGAAAGGACGAAACACCGTCGCCCTCACCTCATGGCTGGTTTAAGAGCTATGCTGGAAACAGCATAGCAAGTT
RPS24	ATACGCGGCAGATGACTGCA	RPS24_1	GGCTTTATATATCTTGTGGAAAGGACGAAACACCGATACGCGGCAGATGACTGCAGTTTAAGAGCTATGCTGGAAACAGCATAGCAAGTT
RPS24	CTGAAGATAGATCGCCATCA	RPS24_2	GGCTTTATATATCTTGTGGAAAGGACGAAACACCGCTGAAGATAGATCGCCATCAGTTTAAGAGCTATGCTGGAAACAGCATAGCAAGTT
RPS24	TACGCGGCAGATGACTGCAC	RPS24_3	GGCTTTATATATCTTGTGGAAAGGACGAAACACCGTACGCGGCAGATGACTGCACGTTTAAGAGCTATGCTGGAAACAGCATAGCAAGTT
RPS10	ACCGGACCCTGCAGCCGCAG	RPS10_1	GGCTTTATATATCTTGTGGAAAGGACGAAACACCGACCGGACCCTGCAGCCGCAGGTTTAAGAGCTATGCTGGAAACAGCATAGCAAGTT
RPS10	ATAGCCCGGATGGGAGCCGA	RPS10_2	GGCTTTATATATCTTGTGGAAAGGACGAAACACCGATAGCCCGGATGGGAGCCGAGTTTAAGAGCTATGCTGGAAACAGCATAGCAAGTT
RPS10	GCCACAGAAACTCACCTCTG	RPS10_3	GGCTTTATATATCTTGTGGAAAGGACGAAACACCGGCCACAGAAACTCACCTCTGGTTTAAGAGCTATGCTGGAAACAGCATAGCAAGTT
RPS2	GATTCCCGCCGCCCACGCAG	RPS2_1	GGCTTTATATATCTTGTGGAAAGGACGAAACACCGGATTCCCGCCGCCCACGCAGGTTTAAGAGCTATGCTGGAAACAGCATAGCAAGTT
RPS2	GCGTGGGCGGCGGGAATCCG	RPS2_2	GGCTTTATATATCTTGTGGAAAGGACGAAACACCGGCGTGGGCGGCGGGAATCCGGTTTAAGAGCTATGCTGGAAACAGCATAGCAAGTT
RPS2	TAGACCCGACCCGATGTCCG	RPS2_3	GGCTTTATATATCTTGTGGAAAGGACGAAACACCGTAGACCCGACCCGATGTCCGGTTTAAGAGCTATGCTGGAAACAGCATAGCAAGTT
RPS12	AGTTGAGCGAGGCGGCAGGG	RPS12_1	GGCTTTATATATCTTGTGGAAAGGACGAAACACCGAGTTGAGCGAGGCGGCAGGGGTTTAAGAGCTATGCTGGAAACAGCATAGCAAGTT
RPS12	GGCTTGGGGTAAGTTGAGCG	RPS12_2	GGCTTTATATATCTTGTGGAAAGGACGAAACACCGGGCTTGGGGTAAGTTGAGCGGTTTAAGAGCTATGCTGGAAACAGCATAGCAAGTT
RPS12	TTGGGGTAAGTTGAGCGAGG	RPS12_3	GGCTTTATATATCTTGTGGAAAGGACGAAACACCGTTGGGGTAAGTTGAGCGAGGGTTTAAGAGCTATGCTGGAAACAGCATAGCAAGTT
RPS15A	AGATTGCAGGATGGCGCCGA	RPS15A_1	GGCTTTATATATCTTGTGGAAAGGACGAAACACCGAGATTGCAGGATGGCGCCGAGTTTAAGAGCTATGCTGGAAACAGCATAGCAAGTT
RPS15A	AGGATGGCGCCGATGGCAGA	RPS15A_2	GGCTTTATATATCTTGTGGAAAGGACGAAACACCGAGGATGGCGCCGATGGCAGAGTTTAAGAGCTATGCTGGAAACAGCATAGCAAGTT
RPS15A	CAATTTCATCCGTCTGCCAT	RPS15A_3	GGCTTTATATATCTTGTGGAAAGGACGAAACACCGCAATTTCATCCGTCTGCCATGTTTAAGAGCTATGCTGGAAACAGCATAGCAAGTT
RPS9	ACGGACTAGATAGAGTACAT	RPS9_1	GGCTTTATATATCTTGTGGAAAGGACGAAACACCGACGGACTAGATAGAGTACATGTTTAAGAGCTATGCTGGAAACAGCATAGCAAGTT
RPS9	CGTTAGGAAACAGAGCAGGG	RPS9_2	GGCTTTATATATCTTGTGGAAAGGACGAAACACCGCGTTAGGAAACAGAGCAGGGGTTTAAGAGCTATGCTGGAAACAGCATAGCAAGTT
RPS9	GCAAAACTTATGTGACCCCG	RPS9_3	GGCTTTATATATCTTGTGGAAAGGACGAAACACCGGCAAAACTTATGTGACCCCGGTTTAAGAGCTATGCTGGAAACAGCATAGCAAGTT
RPL37	AACTCACCATCTCGCTTCTG	RPL37_1	GGCTTTATATATCTTGTGGAAAGGACGAAACACCGAACTCACCATCTCGCTTCTGGTTTAAGAGCTATGCTGGAAACAGCATAGCAAGTT
RPL37	CAGCAAACAGAGAGGCACAA	RPL37_2	GGCTTTATATATCTTGTGGAAAGGACGAAACACCGCAGCAAACAGAGAGGCACAAGTTTAAGAGCTATGCTGGAAACAGCATAGCAAGTT
RPL37	GAGATGGTGAGTTGTGACTG	RPL37_3	GGCTTTATATATCTTGTGGAAAGGACGAAACACCGGAGATGGTGAGTTGTGACTGGTTTAAGAGCTATGCTGGAAACAGCATAGCAAGTT
RPL11	CATCATGGCGGTGAGTAGCT	RPL11_1	GGCTTTATATATCTTGTGGAAAGGACGAAACACCGCATCATGGCGGTGAGTAGCTGTTTAAGAGCTATGCTGGAAACAGCATAGCAAGTT
RPL11	CGGCCTGCCATGGATGGCGA	RPL11_2	GGCTTTATATATCTTGTGGAAAGGACGAAACACCGCGGCCTGCCATGGATGGCGAGTTTAAGAGCTATGCTGGAAACAGCATAGCAAGTT
RPL11	GGATAAAGGAAAGCAAATCC	RPL11_3	GGCTTTATATATCTTGTGGAAAGGACGAAACACCGGGATAAAGGAAAGCAAATCCGTTTAAGAGCTATGCTGGAAACAGCATAGCAAGTT
NOP2	AGCTAGGTCCGGATTGCACG	NOP2_1	GGCTTTATATATCTTGTGGAAAGGACGAAACACCGAGCTAGGTCCGGATTGCACGGTTTAAGAGCTATGCTGGAAACAGCATAGCAAGTT
NOP2	AGGTCCGGATTGCACGTGGA	NOP2_2	GGCTTTATATATCTTGTGGAAAGGACGAAACACCGAGGTCCGGATTGCACGTGGAGTTTAAGAGCTATGCTGGAAACAGCATAGCAAGTT
NOP2	TAGGTCCGGATTGCACGTGG	NOP2_3	GGCTTTATATATCTTGTGGAAAGGACGAAACACCGTAGGTCCGGATTGCACGTGGGTTTAAGAGCTATGCTGGAAACAGCATAGCAAGTT
FBL	ATGGCGAGCCCTGGTTTGTG	FBL_1	GGCTTTATATATCTTGTGGAAAGGACGAAACACCGATGGCGAGCCCTGGTTTGTGGTTTAAGAGCTATGCTGGAAACAGCATAGCAAGTT
FBL	TCGTGGAGTTGTGAACGCCG	FBL_2	GGCTTTATATATCTTGTGGAAAGGACGAAACACCGTCGTGGAGTTGTGAACGCCGGTTTAAGAGCTATGCTGGAAACAGCATAGCAAGTT
FBL	TTGTGCGGCTCCGGAGTCCG	FBL_3	GGCTTTATATATCTTGTGGAAAGGACGAAACACCGTTGTGCGGCTCCGGAGTCCGGTTTAAGAGCTATGCTGGAAACAGCATAGCAAGTT
EMG1	AGCCTCGTGAACGAAGCGGT	EMG1_1	GGCTTTATATATCTTGTGGAAAGGACGAAACACCGAGCCTCGTGAACGAAGCGGTGTTTAAGAGCTATGCTGGAAACAGCATAGCAAGTT
EMG1	GCCTCGTGAACGAAGCGGTG	EMG1_2	GGCTTTATATATCTTGTGGAAAGGACGAAACACCGGCCTCGTGAACGAAGCGGTGGTTTAAGAGCTATGCTGGAAACAGCATAGCAAGTT
EMG1	TTCAAGCCTCGTGAACGAAG	EMG1_3	GGCTTTATATATCTTGTGGAAAGGACGAAACACCGTTCAAGCCTCGTGAACGAAGGTTTAAGAGCTATGCTGGAAACAGCATAGCAAGTT
DDX56	CAGCCCTCGCGTGTACCTGA	DDX56_1	GGCTTTATATATCTTGTGGAAAGGACGAAACACCGCAGCCCTCGCGTGTACCTGAGTTTAAGAGCTATGCTGGAAACAGCATAGCAAGTT
DDX56	CCTGAAGGAGCCGGGGATCG	DDX56_2	GGCTTTATATATCTTGTGGAAAGGACGAAACACCGCCTGAAGGAGCCGGGGATCGGTTTAAGAGCTATGCTGGAAACAGCATAGCAAGTT
DDX56	GCGTGTACCTGAAGGAGCCG	DDX56_3	GGCTTTATATATCTTGTGGAAAGGACGAAACACCGGCGTGTACCTGAAGGAGCCGGTTTAAGAGCTATGCTGGAAACAGCATAGCAAGTT
HEATR1	ATACCCAAATTCCCAGTTCC	HEATR1_1	GGCTTTATATATCTTGTGGAAAGGACGAAACACCGATACCCAAATTCCCAGTTCCGTTTAAGAGCTATGCTGGAAACAGCATAGCAAGTT
HEATR1	GAATTTGGGTATATCTTGGA	HEATR1_2	GGCTTTATATATCTTGTGGAAAGGACGAAACACCGGAATTTGGGTATATCTTGGAGTTTAAGAGCTATGCTGGAAACAGCATAGCAAGTT
HEATR1	TGTGCCGCTTACCTGGAACT	HEATR1_3	GGCTTTATATATCTTGTGGAAAGGACGAAACACCGTGTGCCGCTTACCTGGAACTGTTTAAGAGCTATGCTGGAAACAGCATAGCAAGTT
WDR12	CAACCTCGTGCTTTCTGCAG	WDR12_1	GGCTTTATATATCTTGTGGAAAGGACGAAACACCGCAACCTCGTGCTTTCTGCAGGTTTAAGAGCTATGCTGGAAACAGCATAGCAAGTT
WDR12	CTTTCTGCAGAGGAGACCGG	WDR12_2	GGCTTTATATATCTTGTGGAAAGGACGAAACACCGCTTTCTGCAGAGGAGACCGGGTTTAAGAGCTATGCTGGAAACAGCATAGCAAGTT
WDR12	TTTCTGCAGAGGAGACCGGA	WDR12_3	GGCTTTATATATCTTGTGGAAAGGACGAAACACCGTTTCTGCAGAGGAGACCGGAGTTTAAGAGCTATGCTGGAAACAGCATAGCAAGTT
ZC3H13	AAAAACACTACCAGGCCGCT	ZC3H13_1	GGCTTTATATATCTTGTGGAAAGGACGAAACACCGAAAAACACTACCAGGCCGCTGTTTAAGAGCTATGCTGGAAACAGCATAGCAAGTT
ZC3H13	AAGGCAACAAAAACACTACC	ZC3H13_2	GGCTTTATATATCTTGTGGAAAGGACGAAACACCGAAGGCAACAAAAACACTACCGTTTAAGAGCTATGCTGGAAACAGCATAGCAAGTT
ZC3H13	AGAGATTGTAGATTAAGAAA	ZC3H13_3	GGCTTTATATATCTTGTGGAAAGGACGAAACACCGAGAGATTGTAGATTAAGAAAGTTTAAGAGCTATGCTGGAAACAGCATAGCAAGTT
METTL16	AGCGTATCATCTGCGTTTCT	METTL16_1	GGCTTTATATATCTTGTGGAAAGGACGAAACACCGAGCGTATCATCTGCGTTTCTGTTTAAGAGCTATGCTGGAAACAGCATAGCAAGTT
METTL16	GCGGCTGCTTTAAGATTCTA	METTL16_2	GGCTTTATATATCTTGTGGAAAGGACGAAACACCGGCGGCTGCTTTAAGATTCTAGTTTAAGAGCTATGCTGGAAACAGCATAGCAAGTT
METTL16	TTTCTAGGAGCTTCGCTATG	METTL16_3	GGCTTTATATATCTTGTGGAAAGGACGAAACACCGTTTCTAGGAGCTTCGCTATGGTTTAAGAGCTATGCTGGAAACAGCATAGCAAGTT
METTL3	ATCCTGGAGCGAGTGCTGGG	METTL3_1	GGCTTTATATATCTTGTGGAAAGGACGAAACACCGATCCTGGAGCGAGTGCTGGGGTTTAAGAGCTATGCTGGAAACAGCATAGCAAGTT
METTL3	GGATATAGCCAATTCTCACG	METTL3_2	GGCTTTATATATCTTGTGGAAAGGACGAAACACCGGGATATAGCCAATTCTCACGGTTTAAGAGCTATGCTGGAAACAGCATAGCAAGTT
METTL3	TATATCCTGGAGCGAGTGCT	METTL3_3	GGCTTTATATATCTTGTGGAAAGGACGAAACACCGTATATCCTGGAGCGAGTGCTGTTTAAGAGCTATGCTGGAAACAGCATAGCAAGTT
METTL14	CAACCTTTCTTCCGAGTCTG	METTL14_1	GGCTTTATATATCTTGTGGAAAGGACGAAACACCGCAACCTTTCTTCCGAGTCTGGTTTAAGAGCTATGCTGGAAACAGCATAGCAAGTT
METTL14	GTTCCACAGACTCGGAAGAA	METTL14_2	GGCTTTATATATCTTGTGGAAAGGACGAAACACCGGTTCCACAGACTCGGAAGAAGTTTAAGAGCTATGCTGGAAACAGCATAGCAAGTT
METTL14	TCTGTGGAACAAAATTCACC	METTL14_3	GGCTTTATATATCTTGTGGAAAGGACGAAACACCGTCTGTGGAACAAAATTCACCGTTTAAGAGCTATGCTGGAAACAGCATAGCAAGTT
IGF2BP2	GCGGGCTCTCGGGGAAGAGA	IGF2BP2_1	GGCTTTATATATCTTGTGGAAAGGACGAAACACCGGCGGGCTCTCGGGGAAGAGAGTTTAAGAGCTATGCTGGAAACAGCATAGCAAGTT
IGF2BP2	GTCTCTTCCCCGAGAGCCCG	IGF2BP2_2	GGCTTTATATATCTTGTGGAAAGGACGAAACACCGGTCTCTTCCCCGAGAGCCCGGTTTAAGAGCTATGCTGGAAACAGCATAGCAAGTT
IGF2BP2	TGATGAACAAGCTTTACATC	IGF2BP2_3	GGCTTTATATATCTTGTGGAAAGGACGAAACACCGTGATGAACAAGCTTTACATCGTTTAAGAGCTATGCTGGAAACAGCATAGCAAGTT
IGF2BP1	AGAGGTCGCGGGAGAGTTCG	IGF2BP1_1	GGCTTTATATATCTTGTGGAAAGGACGAAACACCGAGAGGTCGCGGGAGAGTTCGGTTTAAGAGCTATGCTGGAAACAGCATAGCAAGTT
IGF2BP1	GGCGGCCTGAGGGCGCGCAG	IGF2BP1_2	GGCTTTATATATCTTGTGGAAAGGACGAAACACCGGGCGGCCTGAGGGCGCGCAGGTTTAAGAGCTATGCTGGAAACAGCATAGCAAGTT
IGF2BP1	TGAGGGCGCGCAGAGGTCGC	IGF2BP1_3	GGCTTTATATATCTTGTGGAAAGGACGAAACACCGTGAGGGCGCGCAGAGGTCGCGTTTAAGAGCTATGCTGGAAACAGCATAGCAAGTT
SLC28A1	AGGTTATAAGCTGCACTGCA	SLC28A1_1	GGCTTTATATATCTTGTGGAAAGGACGAAACACCGAGGTTATAAGCTGCACTGCAGTTTAAGAGCTATGCTGGAAACAGCATAGCAAGTT
SLC28A1	TGTTTCTGTCAGCATCCAGA	SLC28A1_2	GGCTTTATATATCTTGTGGAAAGGACGAAACACCGTGTTTCTGTCAGCATCCAGAGTTTAAGAGCTATGCTGGAAACAGCATAGCAAGTT
SLC28A1	TTGTTTCTGTCAGCATCCAG	SLC28A1_3	GGCTTTATATATCTTGTGGAAAGGACGAAACACCGTTGTTTCTGTCAGCATCCAGGTTTAAGAGCTATGCTGGAAACAGCATAGCAAGTT
SLC28A3	CACCTGCTGTTACAGGGACC	SLC28A3_1	GGCTTTATATATCTTGTGGAAAGGACGAAACACCGCACCTGCTGTTACAGGGACCGTTTAAGAGCTATGCTGGAAACAGCATAGCAAGTT
SLC28A3	CAGGTCCCTGTAACAGCAGG	SLC28A3_2	GGCTTTATATATCTTGTGGAAAGGACGAAACACCGCAGGTCCCTGTAACAGCAGGGTTTAAGAGCTATGCTGGAAACAGCATAGCAAGTT
SLC28A3	GAAAGCCACCTGCTGTTACA	SLC28A3_3	GGCTTTATATATCTTGTGGAAAGGACGAAACACCGGAAAGCCACCTGCTGTTACAGTTTAAGAGCTATGCTGGAAACAGCATAGCAAGTT
SLC29A1	AGTCCCCAGTCCCCGGCCCC	SLC29A1_1	GGCTTTATATATCTTGTGGAAAGGACGAAACACCGAGTCCCCAGTCCCCGGCCCCGTTTAAGAGCTATGCTGGAAACAGCATAGCAAGTT
SLC29A1	GCGCGGGAGCAGTGCTTCTG	SLC29A1_2	GGCTTTATATATCTTGTGGAAAGGACGAAACACCGGCGCGGGAGCAGTGCTTCTGGTTTAAGAGCTATGCTGGAAACAGCATAGCAAGTT
SLC29A1	TCTGCGGCAGGTGCTGCCCG	SLC29A1_3	GGCTTTATATATCTTGTGGAAAGGACGAAACACCGTCTGCGGCAGGTGCTGCCCGGTTTAAGAGCTATGCTGGAAACAGCATAGCAAGTT
SLC29A2	CCCCAGATTCCGGTGCAGGG	SLC29A2_1	GGCTTTATATATCTTGTGGAAAGGACGAAACACCGCCCCAGATTCCGGTGCAGGGGTTTAAGAGCTATGCTGGAAACAGCATAGCAAGTT
SLC29A2	CCGCCCTGCACCGGAATCTG	SLC29A2_2	GGCTTTATATATCTTGTGGAAAGGACGAAACACCGCCGCCCTGCACCGGAATCTGGTTTAAGAGCTATGCTGGAAACAGCATAGCAAGTT
SLC29A2	CGGAGGGCCGCAGACCGGTG	SLC29A2_3	GGCTTTATATATCTTGTGGAAAGGACGAAACACCGCGGAGGGCCGCAGACCGGTGGTTTAAGAGCTATGCTGGAAACAGCATAGCAAGTT
SLC29A3	CGGCGACAGTAAGTGCGGGC	SLC29A3_1	GGCTTTATATATCTTGTGGAAAGGACGAAACACCGCGGCGACAGTAAGTGCGGGCGTTTAAGAGCTATGCTGGAAACAGCATAGCAAGTT
SLC29A3	GCAGCGGCGACAGTAAGTGC	SLC29A3_2	GGCTTTATATATCTTGTGGAAAGGACGAAACACCGGCAGCGGCGACAGTAAGTGCGTTTAAGAGCTATGCTGGAAACAGCATAGCAAGTT
SLC29A3	GTAGCCGGAAGAGCCCGAGC	SLC29A3_3	GGCTTTATATATCTTGTGGAAAGGACGAAACACCGGTAGCCGGAAGAGCCCGAGCGTTTAAGAGCTATGCTGGAAACAGCATAGCAAGTT
SLC29A4	CCGCGCTCGTGGACCGGGGC	SLC29A4_1	GGCTTTATATATCTTGTGGAAAGGACGAAACACCGCCGCGCTCGTGGACCGGGGCGTTTAAGAGCTATGCTGGAAACAGCATAGCAAGTT
SLC29A4	CGCGCTCGTGGACCGGGGCC	SLC29A4_2	GGCTTTATATATCTTGTGGAAAGGACGAAACACCGCGCGCTCGTGGACCGGGGCCGTTTAAGAGCTATGCTGGAAACAGCATAGCAAGTT
SLC29A4	GCTCGTGGACCGGGGCCGGG	SLC29A4_3	GGCTTTATATATCTTGTGGAAAGGACGAAACACCGGCTCGTGGACCGGGGCCGGGGTTTAAGAGCTATGCTGGAAACAGCATAGCAAGTT
UPRT	CAGGGTTAGATGTTCTGAGG	UPRT_1	GGCTTTATATATCTTGTGGAAAGGACGAAACACCGCAGGGTTAGATGTTCTGAGGGTTTAAGAGCTATGCTGGAAACAGCATAGCAAGTT
UPRT	GGAAACCAACAGCGGCCTAG	UPRT_2	GGCTTTATATATCTTGTGGAAAGGACGAAACACCGGGAAACCAACAGCGGCCTAGGTTTAAGAGCTATGCTGGAAACAGCATAGCAAGTT
UPRT	TAGGGGTGAAAGGACAGCCA	UPRT_3	GGCTTTATATATCTTGTGGAAAGGACGAAACACCGTAGGGGTGAAAGGACAGCCAGTTTAAGAGCTATGCTGGAAACAGCATAGCAAGTT
UCK2	CCCCGTCACCGGGCTCCGAG	UCK2_1	GGCTTTATATATCTTGTGGAAAGGACGAAACACCGCCCCGTCACCGGGCTCCGAGGTTTAAGAGCTATGCTGGAAACAGCATAGCAAGTT
UCK2	CCGCTCGGAGCCCGGTGACG	UCK2_2	GGCTTTATATATCTTGTGGAAAGGACGAAACACCGCCGCTCGGAGCCCGGTGACGGTTTAAGAGCTATGCTGGAAACAGCATAGCAAGTT
UCK2	GGAAACCCAGCCCCGTCACC	UCK2_3	GGCTTTATATATCTTGTGGAAAGGACGAAACACCGGGAAACCCAGCCCCGTCACCGTTTAAGAGCTATGCTGGAAACAGCATAGCAAGTT
CMPK1	AGGCGGCGGGAGAAAGGGGC	CMPK1_1	GGCTTTATATATCTTGTGGAAAGGACGAAACACCGAGGCGGCGGGAGAAAGGGGCGTTTAAGAGCTATGCTGGAAACAGCATAGCAAGTT
CMPK1	CCCGGGCAGCCACGGCGGCG	CMPK1_2	GGCTTTATATATCTTGTGGAAAGGACGAAACACCGCCCGGGCAGCCACGGCGGCGGTTTAAGAGCTATGCTGGAAACAGCATAGCAAGTT
CMPK1	GGACGCCCGGGCAGCCACGG	CMPK1_3	GGCTTTATATATCTTGTGGAAAGGACGAAACACCGGGACGCCCGGGCAGCCACGGGTTTAAGAGCTATGCTGGAAACAGCATAGCAAGTT
NME3	CTTCGCTAACCTCTTCCCCG	NME3_1	GGCTTTATATATCTTGTGGAAAGGACGAAACACCGCTTCGCTAACCTCTTCCCCGGTTTAAGAGCTATGCTGGAAACAGCATAGCAAGTT
NME3	TTCCCCGCGGGTGAGCCGCG	NME3_2	GGCTTTATATATCTTGTGGAAAGGACGAAACACCGTTCCCCGCGGGTGAGCCGCGGTTTAAGAGCTATGCTGGAAACAGCATAGCAAGTT
NME3	TTCGCTAACCTCTTCCCCGC	NME3_3	GGCTTTATATATCTTGTGGAAAGGACGAAACACCGTTCGCTAACCTCTTCCCCGCGTTTAAGAGCTATGCTGGAAACAGCATAGCAAGTT
DROSHA	CAAAGCCAGGCTACTACCGC	DROSHA_1	GGCTTTATATATCTTGTGGAAAGGACGAAACACCGCAAAGCCAGGCTACTACCGCGTTTAAGAGCTATGCTGGAAACAGCATAGCAAGTT
DROSHA	TGCCACTGTCTTGGTACCTG	DROSHA_2	GGCTTTATATATCTTGTGGAAAGGACGAAACACCGTGCCACTGTCTTGGTACCTGGTTTAAGAGCTATGCTGGAAACAGCATAGCAAGTT
DROSHA	TTGCTCTGACGGCGATCTCG	DROSHA_3	GGCTTTATATATCTTGTGGAAAGGACGAAACACCGTTGCTCTGACGGCGATCTCGGTTTAAGAGCTATGCTGGAAACAGCATAGCAAGTT
XPO5	CCCACCCCCGCCGCCCGCCG	XPO5_1	GGCTTTATATATCTTGTGGAAAGGACGAAACACCGCCCACCCCCGCCGCCCGCCGGTTTAAGAGCTATGCTGGAAACAGCATAGCAAGTT
XPO5	CCGTTGGTACCGGGCCGCGG	XPO5_2	GGCTTTATATATCTTGTGGAAAGGACGAAACACCGCCGTTGGTACCGGGCCGCGGGTTTAAGAGCTATGCTGGAAACAGCATAGCAAGTT
XPO5	TGGTACCGGGCCGCGGCGGG	XPO5_3	GGCTTTATATATCTTGTGGAAAGGACGAAACACCGTGGTACCGGGCCGCGGCGGGGTTTAAGAGCTATGCTGGAAACAGCATAGCAAGTT
DICER1	AATGGAGTAACCTGACAGCG	DICER1_1	GGCTTTATATATCTTGTGGAAAGGACGAAACACCGAATGGAGTAACCTGACAGCGGTTTAAGAGCTATGCTGGAAACAGCATAGCAAGTT
DICER1	GTAACCTGACAGCGGGGACG	DICER1_2	GGCTTTATATATCTTGTGGAAAGGACGAAACACCGGTAACCTGACAGCGGGGACGGTTTAAGAGCTATGCTGGAAACAGCATAGCAAGTT
DICER1	TGAATGGAGTAACCTGACAG	DICER1_3	GGCTTTATATATCTTGTGGAAAGGACGAAACACCGTGAATGGAGTAACCTGACAGGTTTAAGAGCTATGCTGGAAACAGCATAGCAAGTT
AGO2	CCTCGCGGCTCGCGGCGTCG	AGO2_1	GGCTTTATATATCTTGTGGAAAGGACGAAACACCGCCTCGCGGCTCGCGGCGTCGGTTTAAGAGCTATGCTGGAAACAGCATAGCAAGTT
AGO2	GGCGGCTCCCTCGCGGCTCG	AGO2_2	GGCTTTATATATCTTGTGGAAAGGACGAAACACCGGGCGGCTCCCTCGCGGCTCGGTTTAAGAGCTATGCTGGAAACAGCATAGCAAGTT
AGO2	TGCGGCCGGCGGCTCCCTCG	AGO2_3	GGCTTTATATATCTTGTGGAAAGGACGAAACACCGTGCGGCCGGCGGCTCCCTCGGTTTAAGAGCTATGCTGGAAACAGCATAGCAAGTT
EIF3B	GCAGGACGCGGAGAACGTGG	EIF3B_1	GGCTTTATATATCTTGTGGAAAGGACGAAACACCGGCAGGACGCGGAGAACGTGGGTTTAAGAGCTATGCTGGAAACAGCATAGCAAGTT
EIF3B	GGCCGCGGAGCCCTGCGAGT	EIF3B_2	GGCTTTATATATCTTGTGGAAAGGACGAAACACCGGGCCGCGGAGCCCTGCGAGTGTTTAAGAGCTATGCTGGAAACAGCATAGCAAGTT
EIF3B	TGCCTACTCGCAGGGCTCCG	EIF3B_3	GGCTTTATATATCTTGTGGAAAGGACGAAACACCGTGCCTACTCGCAGGGCTCCGGTTTAAGAGCTATGCTGGAAACAGCATAGCAAGTT
EIF2B4	ACTGAGGGCGATGGCTGCTG	EIF2B4_1	GGCTTTATATATCTTGTGGAAAGGACGAAACACCGACTGAGGGCGATGGCTGCTGGTTTAAGAGCTATGCTGGAAACAGCATAGCAAGTT
EIF2B4	CTCACCCTCGCGAACAGCCA	EIF2B4_2	GGCTTTATATATCTTGTGGAAAGGACGAAACACCGCTCACCCTCGCGAACAGCCAGTTTAAGAGCTATGCTGGAAACAGCATAGCAAGTT
EIF2B4	GTGGCCGTGGCTGTTCGCGA	EIF2B4_3	GGCTTTATATATCTTGTGGAAAGGACGAAACACCGGTGGCCGTGGCTGTTCGCGAGTTTAAGAGCTATGCTGGAAACAGCATAGCAAGTT
EIF2B5	AGTCGGGCTAACAAGCGCAG	EIF2B5_1	GGCTTTATATATCTTGTGGAAAGGACGAAACACCGAGTCGGGCTAACAAGCGCAGGTTTAAGAGCTATGCTGGAAACAGCATAGCAAGTT
EIF2B5	AGTGGCGCCGCCTGGTGTGG	EIF2B5_2	GGCTTTATATATCTTGTGGAAAGGACGAAACACCGAGTGGCGCCGCCTGGTGTGGGTTTAAGAGCTATGCTGGAAACAGCATAGCAAGTT
EIF2B5	CGACTAACCACCACACCAGG	EIF2B5_3	GGCTTTATATATCTTGTGGAAAGGACGAAACACCGCGACTAACCACCACACCAGGGTTTAAGAGCTATGCTGGAAACAGCATAGCAAGTT
EIF2S1	CAGACTTGCTTCCCCCTCAC	EIF2S1_1	GGCTTTATATATCTTGTGGAAAGGACGAAACACCGCAGACTTGCTTCCCCCTCACGTTTAAGAGCTATGCTGGAAACAGCATAGCAAGTT
EIF2S1	GTCTCTGTGATTGAAGAAGT	EIF2S1_2	GGCTTTATATATCTTGTGGAAAGGACGAAACACCGGTCTCTGTGATTGAAGAAGTGTTTAAGAGCTATGCTGGAAACAGCATAGCAAGTT
EIF2S1	TGATTGAAGAAGTCGGCTCT	EIF2S1_3	GGCTTTATATATCTTGTGGAAAGGACGAAACACCGTGATTGAAGAAGTCGGCTCTGTTTAAGAGCTATGCTGGAAACAGCATAGCAAGTT
EIF2S3	AGATCCTGACGCGAAAGATG	EIF2S3_1	GGCTTTATATATCTTGTGGAAAGGACGAAACACCGAGATCCTGACGCGAAAGATGGTTTAAGAGCTATGCTGGAAACAGCATAGCAAGTT
EIF2S3	GAGAAGCTGGAGTGACTCTA	EIF2S3_2	GGCTTTATATATCTTGTGGAAAGGACGAAACACCGGAGAAGCTGGAGTGACTCTAGTTTAAGAGCTATGCTGGAAACAGCATAGCAAGTT
EIF2S3	GCAGCCGCATCTTTCGCGTC	EIF2S3_3	GGCTTTATATATCTTGTGGAAAGGACGAAACACCGGCAGCCGCATCTTTCGCGTCGTTTAAGAGCTATGCTGGAAACAGCATAGCAAGTT
DHX29	AAGAGCTCTCGGCTGTGCAG	DHX29_1	GGCTTTATATATCTTGTGGAAAGGACGAAACACCGAAGAGCTCTCGGCTGTGCAGGTTTAAGAGCTATGCTGGAAACAGCATAGCAAGTT
DHX29	CGGGGAATGTGAAGAGCTCT	DHX29_2	GGCTTTATATATCTTGTGGAAAGGACGAAACACCGCGGGGAATGTGAAGAGCTCTGTTTAAGAGCTATGCTGGAAACAGCATAGCAAGTT
DHX29	CTTCACATTCCCCGGCTCCG	DHX29_3	GGCTTTATATATCTTGTGGAAAGGACGAAACACCGCTTCACATTCCCCGGCTCCGGTTTAAGAGCTATGCTGGAAACAGCATAGCAAGTT
ETF1	CAGCGGCTGCTCCTCCCCGG	ETF1_1	GGCTTTATATATCTTGTGGAAAGGACGAAACACCGCAGCGGCTGCTCCTCCCCGGGTTTAAGAGCTATGCTGGAAACAGCATAGCAAGTT
ETF1	CCTCCCCGGCGGCGGCTCCG	ETF1_2	GGCTTTATATATCTTGTGGAAAGGACGAAACACCGCCTCCCCGGCGGCGGCTCCGGTTTAAGAGCTATGCTGGAAACAGCATAGCAAGTT
ETF1	GCGGCTCTGACGTAGGACAC	ETF1_3	GGCTTTATATATCTTGTGGAAAGGACGAAACACCGGCGGCTCTGACGTAGGACACGTTTAAGAGCTATGCTGGAAACAGCATAGCAAGTT
GSPT1	AAAGATCCCCGGCGTCGCCG	GSPT1_1	GGCTTTATATATCTTGTGGAAAGGACGAAACACCGAAAGATCCCCGGCGTCGCCGGTTTAAGAGCTATGCTGGAAACAGCATAGCAAGTT
GSPT1	CGGGACTGGAGCTGCTGCCG	GSPT1_2	GGCTTTATATATCTTGTGGAAAGGACGAAACACCGCGGGACTGGAGCTGCTGCCGGTTTAAGAGCTATGCTGGAAACAGCATAGCAAGTT
GSPT1	GAGCTAGCGACAAAGATCCC	GSPT1_3	GGCTTTATATATCTTGTGGAAAGGACGAAACACCGGAGCTAGCGACAAAGATCCCGTTTAAGAGCTATGCTGGAAACAGCATAGCAAGTT
EEF1G	CAAACTTACCCCAGCCGCCA	EEF1G_1	GGCTTTATATATCTTGTGGAAAGGACGAAACACCGCAAACTTACCCCAGCCGCCAGTTTAAGAGCTATGCTGGAAACAGCATAGCAAGTT
EEF1G	CGGAATCACCATGGCGGCTG	EEF1G_2	GGCTTTATATATCTTGTGGAAAGGACGAAACACCGCGGAATCACCATGGCGGCTGGTTTAAGAGCTATGCTGGAAACAGCATAGCAAGTT
EEF1G	GGCAAAGGATGGCGGTGGAT	EEF1G_3	GGCTTTATATATCTTGTGGAAAGGACGAAACACCGGGCAAAGGATGGCGGTGGATGTTTAAGAGCTATGCTGGAAACAGCATAGCAAGTT
EEF1D	GACCAAGGAGGAGGAATCGG	EEF1D_1	GGCTTTATATATCTTGTGGAAAGGACGAAACACCGGACCAAGGAGGAGGAATCGGGTTTAAGAGCTATGCTGGAAACAGCATAGCAAGTT
EEF1D	TCACACGCCAGCCAAGGACG	EEF1D_2	GGCTTTATATATCTTGTGGAAAGGACGAAACACCGTCACACGCCAGCCAAGGACGGTTTAAGAGCTATGCTGGAAACAGCATAGCAAGTT
EEF1D	TGGCTGGCGTGTGAGTACCG	EEF1D_3	GGCTTTATATATCTTGTGGAAAGGACGAAACACCGTGGCTGGCGTGTGAGTACCGGTTTAAGAGCTATGCTGGAAACAGCATAGCAAGTT
SMC1A	CAGTTTCAGGAACCCCATGA	SMC1A_1	GGCTTTATATATCTTGTGGAAAGGACGAAACACCGCAGTTTCAGGAACCCCATGAGTTTAAGAGCTATGCTGGAAACAGCATAGCAAGTT
SMC1A	GCGGCCTGTCCTACTGCCGC	SMC1A_2	GGCTTTATATATCTTGTGGAAAGGACGAAACACCGGCGGCCTGTCCTACTGCCGCGTTTAAGAGCTATGCTGGAAACAGCATAGCAAGTT
SMC1A	TCCTACTGCCGCCGGCGCCG	SMC1A_3	GGCTTTATATATCTTGTGGAAAGGACGAAACACCGTCCTACTGCCGCCGGCGCCGGTTTAAGAGCTATGCTGGAAACAGCATAGCAAGTT
SMC3	AGGCGCCTCACCTGACCCTG	SMC3_1	GGCTTTATATATCTTGTGGAAAGGACGAAACACCGAGGCGCCTCACCTGACCCTGGTTTAAGAGCTATGCTGGAAACAGCATAGCAAGTT
SMC3	CACCTGACCCTGCGGCCGTG	SMC3_2	GGCTTTATATATCTTGTGGAAAGGACGAAACACCGCACCTGACCCTGCGGCCGTGGTTTAAGAGCTATGCTGGAAACAGCATAGCAAGTT
SMC3	CACGGCCGCAGGGTCAGGTG	SMC3_3	GGCTTTATATATCTTGTGGAAAGGACGAAACACCGCACGGCCGCAGGGTCAGGTGGTTTAAGAGCTATGCTGGAAACAGCATAGCAAGTT
RAD21	GATGCGGGCCCAAGCTGCAT	RAD21_1	GGCTTTATATATCTTGTGGAAAGGACGAAACACCGGATGCGGGCCCAAGCTGCATGTTTAAGAGCTATGCTGGAAACAGCATAGCAAGTT
RAD21	TACCGAACAAGCGATGATGC	RAD21_2	GGCTTTATATATCTTGTGGAAAGGACGAAACACCGTACCGAACAAGCGATGATGCGTTTAAGAGCTATGCTGGAAACAGCATAGCAAGTT
RAD21	TTACCGAACAAGCGATGATG	RAD21_3	GGCTTTATATATCTTGTGGAAAGGACGAAACACCGTTACCGAACAAGCGATGATGGTTTAAGAGCTATGCTGGAAACAGCATAGCAAGTT
CTCF	CGGTGGCCGGTGCGGACGCG	CTCF_1	GGCTTTATATATCTTGTGGAAAGGACGAAACACCGCGGTGGCCGGTGCGGACGCGGTTTAAGAGCTATGCTGGAAACAGCATAGCAAGTT
CTCF	GCGCGGAGCTGCTTCTTTGG	CTCF_2	GGCTTTATATATCTTGTGGAAAGGACGAAACACCGGCGCGGAGCTGCTTCTTTGGGTTTAAGAGCTATGCTGGAAACAGCATAGCAAGTT
CTCF	TGCTTCTTTGGCGGCAGCGG	CTCF_3	GGCTTTATATATCTTGTGGAAAGGACGAAACACCGTGCTTCTTTGGCGGCAGCGGGTTTAAGAGCTATGCTGGAAACAGCATAGCAAGTT
EP300	AGCCTAGCACACAAACAAGA	EP300_1	GGCTTTATATATCTTGTGGAAAGGACGAAACACCGAGCCTAGCACACAAACAAGAGTTTAAGAGCTATGCTGGAAACAGCATAGCAAGTT
EP300	CTAGCACACAAACAAGATGG	EP300_2	GGCTTTATATATCTTGTGGAAAGGACGAAACACCGCTAGCACACAAACAAGATGGGTTTAAGAGCTATGCTGGAAACAGCATAGCAAGTT
EP300	TGTTTGTGTGCTAGGCTGGG	EP300_3	GGCTTTATATATCTTGTGGAAAGGACGAAACACCGTGTTTGTGTGCTAGGCTGGGGTTTAAGAGCTATGCTGGAAACAGCATAGCAAGTT
KDM6A	GGAGCACTGAGGGGATTCGT	KDM6A_1	GGCTTTATATATCTTGTGGAAAGGACGAAACACCGGGAGCACTGAGGGGATTCGTGTTTAAGAGCTATGCTGGAAACAGCATAGCAAGTT
KDM6A	GGGAACGGCCGGAGCGCGCG	KDM6A_2	GGCTTTATATATCTTGTGGAAAGGACGAAACACCGGGGAACGGCCGGAGCGCGCGGTTTAAGAGCTATGCTGGAAACAGCATAGCAAGTT
KDM6A	GTTGGAGACACAAACTTCCC	KDM6A_3	GGCTTTATATATCTTGTGGAAAGGACGAAACACCGGTTGGAGACACAAACTTCCCGTTTAAGAGCTATGCTGGAAACAGCATAGCAAGTT
KMT2A	ACATGGCGCACAGCTGTCGG	KMT2A_1	GGCTTTATATATCTTGTGGAAAGGACGAAACACCGACATGGCGCACAGCTGTCGGGTTTAAGAGCTATGCTGGAAACAGCATAGCAAGTT
KMT2A	CGAACATGGCGCACAGCTGT	KMT2A_2	GGCTTTATATATCTTGTGGAAAGGACGAAACACCGCGAACATGGCGCACAGCTGTGTTTAAGAGCTATGCTGGAAACAGCATAGCAAGTT
KMT2A	CGCCCGACCCGGGACCACCG	KMT2A_3	GGCTTTATATATCTTGTGGAAAGGACGAAACACCGCGCCCGACCCGGGACCACCGGTTTAAGAGCTATGCTGGAAACAGCATAGCAAGTT
CREBBP	ATCGCGCTCGAAGCCCCGGT	CREBBP_1	GGCTTTATATATCTTGTGGAAAGGACGAAACACCGATCGCGCTCGAAGCCCCGGTGTTTAAGAGCTATGCTGGAAACAGCATAGCAAGTT
CREBBP	GTAGATCGCGCTCGAAGCCC	CREBBP_2	GGCTTTATATATCTTGTGGAAAGGACGAAACACCGGTAGATCGCGCTCGAAGCCCGTTTAAGAGCTATGCTGGAAACAGCATAGCAAGTT
CREBBP	TCTTGTCGCGGACCCGACCG	CREBBP_3	GGCTTTATATATCTTGTGGAAAGGACGAAACACCGTCTTGTCGCGGACCCGACCGGTTTAAGAGCTATGCTGGAAACAGCATAGCAAGTT
KDM4A	AAAGCAGTAGGATCGGCCAG	KDM4A_1	GGCTTTATATATCTTGTGGAAAGGACGAAACACCGAAAGCAGTAGGATCGGCCAGGTTTAAGAGCTATGCTGGAAACAGCATAGCAAGTT
KDM4A	CAGGAGCTGAGCCTAAGCCC	KDM4A_2	GGCTTTATATATCTTGTGGAAAGGACGAAACACCGCAGGAGCTGAGCCTAAGCCCGTTTAAGAGCTATGCTGGAAACAGCATAGCAAGTT
KDM4A	TCGCCTGCTGGAAAAGCAGT	KDM4A_3	GGCTTTATATATCTTGTGGAAAGGACGAAACACCGTCGCCTGCTGGAAAAGCAGTGTTTAAGAGCTATGCTGGAAACAGCATAGCAAGTT
PRDM2	AGCTCCCCCAAGAGCCGGAA	PRDM2_1	GGCTTTATATATCTTGTGGAAAGGACGAAACACCGAGCTCCCCCAAGAGCCGGAAGTTTAAGAGCTATGCTGGAAACAGCATAGCAAGTT
PRDM2	CCGGAAAGGTAGGAGCCCCC	PRDM2_2	GGCTTTATATATCTTGTGGAAAGGACGAAACACCGCCGGAAAGGTAGGAGCCCCCGTTTAAGAGCTATGCTGGAAACAGCATAGCAAGTT
PRDM2	CCTACCTTTCCGGCTCTTGG	PRDM2_3	GGCTTTATATATCTTGTGGAAAGGACGAAACACCGCCTACCTTTCCGGCTCTTGGGTTTAAGAGCTATGCTGGAAACAGCATAGCAAGTT
HDAC1	AGTAGTAACAGACTTTCCTC	HDAC1_1	GGCTTTATATATCTTGTGGAAAGGACGAAACACCGAGTAGTAACAGACTTTCCTCGTTTAAGAGCTATGCTGGAAACAGCATAGCAAGTT
HDAC1	CGCAGACGCAGGGCACCCGG	HDAC1_2	GGCTTTATATATCTTGTGGAAAGGACGAAACACCGCGCAGACGCAGGGCACCCGGGTTTAAGAGCTATGCTGGAAACAGCATAGCAAGTT
HDAC1	GGGACGGGAGGCGAGCAAGA	HDAC1_3	GGCTTTATATATCTTGTGGAAAGGACGAAACACCGGGGACGGGAGGCGAGCAAGAGTTTAAGAGCTATGCTGGAAACAGCATAGCAAGTT
HDAC2	CGGGAAGGCTCGGTACCACC	HDAC2_1	GGCTTTATATATCTTGTGGAAAGGACGAAACACCGCGGGAAGGCTCGGTACCACCGTTTAAGAGCTATGCTGGAAACAGCATAGCAAGTT
HDAC2	CTTTCGGCACCTCTGCCGGG	HDAC2_2	GGCTTTATATATCTTGTGGAAAGGACGAAACACCGCTTTCGGCACCTCTGCCGGGGTTTAAGAGCTATGCTGGAAACAGCATAGCAAGTT
HDAC2	GGCTCGGTACCACCCGGCAG	HDAC2_3	GGCTTTATATATCTTGTGGAAAGGACGAAACACCGGGCTCGGTACCACCCGGCAGGTTTAAGAGCTATGCTGGAAACAGCATAGCAAGTT
DNMT1	ATGGCCGGGACGGCCAGTGT	DNMT1_1	GGCTTTATATATCTTGTGGAAAGGACGAAACACCGATGGCCGGGACGGCCAGTGTGTTTAAGAGCTATGCTGGAAACAGCATAGCAAGTT
DNMT1	GATGGCCGGGACGGCCAGTG	DNMT1_2	GGCTTTATATATCTTGTGGAAAGGACGAAACACCGGATGGCCGGGACGGCCAGTGGTTTAAGAGCTATGCTGGAAACAGCATAGCAAGTT
DNMT1	GGGCAGCGAGATGGCCGGGA	DNMT1_3	GGCTTTATATATCTTGTGGAAAGGACGAAACACCGGGGCAGCGAGATGGCCGGGAGTTTAAGAGCTATGCTGGAAACAGCATAGCAAGTT
DNMT3A	CGAGCCGGGACGCGGCGCCG	DNMT3A_1	GGCTTTATATATCTTGTGGAAAGGACGAAACACCGCGAGCCGGGACGCGGCGCCGGTTTAAGAGCTATGCTGGAAACAGCATAGCAAGTT
DNMT3A	GCAGAGGACGAGCCGGGACG	DNMT3A_2	GGCTTTATATATCTTGTGGAAAGGACGAAACACCGGCAGAGGACGAGCCGGGACGGTTTAAGAGCTATGCTGGAAACAGCATAGCAAGTT
DNMT3A	GGCGGCGGCGGCGAGAGCAG	DNMT3A_3	GGCTTTATATATCTTGTGGAAAGGACGAAACACCGGGCGGCGGCGGCGAGAGCAGGTTTAAGAGCTATGCTGGAAACAGCATAGCAAGTT
SETD2	CGACGAGCGAGGTAGCGACG	SETD2_1	GGCTTTATATATCTTGTGGAAAGGACGAAACACCGCGACGAGCGAGGTAGCGACGGTTTAAGAGCTATGCTGGAAACAGCATAGCAAGTT
SETD2	GACGAGCGAGGTAGCGACGC	SETD2_2	GGCTTTATATATCTTGTGGAAAGGACGAAACACCGGACGAGCGAGGTAGCGACGCGTTTAAGAGCTATGCTGGAAACAGCATAGCAAGTT
SETD2	GAGGGAGGGAGCGACGAGCG	SETD2_3	GGCTTTATATATCTTGTGGAAAGGACGAAACACCGGAGGGAGGGAGCGACGAGCGGTTTAAGAGCTATGCTGGAAACAGCATAGCAAGTT
BRD4	GCGGCTGCCGGCGGTGCCCG	BRD4_1	GGCTTTATATATCTTGTGGAAAGGACGAAACACCGGCGGCTGCCGGCGGTGCCCGGTTTAAGAGCTATGCTGGAAACAGCATAGCAAGTT
BRD4	GCGGCTGCGGCGGCTGCCGG	BRD4_2	GGCTTTATATATCTTGTGGAAAGGACGAAACACCGGCGGCTGCGGCGGCTGCCGGGTTTAAGAGCTATGCTGGAAACAGCATAGCAAGTT
BRD4	GCGGTGCCCGCGGGCGAGCG	BRD4_3	GGCTTTATATATCTTGTGGAAAGGACGAAACACCGGCGGTGCCCGCGGGCGAGCGGTTTAAGAGCTATGCTGGAAACAGCATAGCAAGTT
BRD7	CGATGCCCCTCTCGAGAAGA	BRD7_1	GGCTTTATATATCTTGTGGAAAGGACGAAACACCGCGATGCCCCTCTCGAGAAGAGTTTAAGAGCTATGCTGGAAACAGCATAGCAAGTT
BRD7	GCGCGCCGTCTTCTCGAGAG	BRD7_2	GGCTTTATATATCTTGTGGAAAGGACGAAACACCGGCGCGCCGTCTTCTCGAGAGGTTTAAGAGCTATGCTGGAAACAGCATAGCAAGTT
BRD7	TCGCGCGCCGTCTTCTCGAG	BRD7_3	GGCTTTATATATCTTGTGGAAAGGACGAAACACCGTCGCGCGCCGTCTTCTCGAGGTTTAAGAGCTATGCTGGAAACAGCATAGCAAGTT
PBRM1	GGCACCGGGAGGGGTAAGGG	PBRM1_1	GGCTTTATATATCTTGTGGAAAGGACGAAACACCGGGCACCGGGAGGGGTAAGGGGTTTAAGAGCTATGCTGGAAACAGCATAGCAAGTT
PBRM1	GGCGGCACCGGGAGGGGTAA	PBRM1_2	GGCTTTATATATCTTGTGGAAAGGACGAAACACCGGGCGGCACCGGGAGGGGTAAGTTTAAGAGCTATGCTGGAAACAGCATAGCAAGTT
PBRM1	GGCGGCGGGTGCCGAAGCGA	PBRM1_3	GGCTTTATATATCTTGTGGAAAGGACGAAACACCGGGCGGCGGGTGCCGAAGCGAGTTTAAGAGCTATGCTGGAAACAGCATAGCAAGTT
PHF10	CCGGGCCGTGGGGAGCCAGG	PHF10_1	GGCTTTATATATCTTGTGGAAAGGACGAAACACCGCCGGGCCGTGGGGAGCCAGGGTTTAAGAGCTATGCTGGAAACAGCATAGCAAGTT
PHF10	CGCCGCTCCCCTCAGCCCCG	PHF10_2	GGCTTTATATATCTTGTGGAAAGGACGAAACACCGCGCCGCTCCCCTCAGCCCCGGTTTAAGAGCTATGCTGGAAACAGCATAGCAAGTT
PHF10	CGGGGCTGAGGGGAGCGGCG	PHF10_3	GGCTTTATATATCTTGTGGAAAGGACGAAACACCGCGGGGCTGAGGGGAGCGGCGGTTTAAGAGCTATGCTGGAAACAGCATAGCAAGTT
CHD1	GGCGTCATGGCGGCTGCCGG	CHD1_1	GGCTTTATATATCTTGTGGAAAGGACGAAACACCGGGCGTCATGGCGGCTGCCGGGTTTAAGAGCTATGCTGGAAACAGCATAGCAAGTT
CHD1	TCCCTCCGCTTATCTGCCCC	CHD1_2	GGCTTTATATATCTTGTGGAAAGGACGAAACACCGTCCCTCCGCTTATCTGCCCCGTTTAAGAGCTATGCTGGAAACAGCATAGCAAGTT
CHD1	TTGCTTTCTCGGCGTCATGG	CHD1_3	GGCTTTATATATCTTGTGGAAAGGACGAAACACCGTTGCTTTCTCGGCGTCATGGGTTTAAGAGCTATGCTGGAAACAGCATAGCAAGTT
ARID1A	CACAGCGGGGCCAGGCCCTG	ARID1A_1	GGCTTTATATATCTTGTGGAAAGGACGAAACACCGCACAGCGGGGCCAGGCCCTGGTTTAAGAGCTATGCTGGAAACAGCATAGCAAGTT
ARID1A	CCCTTGCCTGGGAATGAGGG	ARID1A_2	GGCTTTATATATCTTGTGGAAAGGACGAAACACCGCCCTTGCCTGGGAATGAGGGGTTTAAGAGCTATGCTGGAAACAGCATAGCAAGTT
ARID1A	GGTGGAGGCTCCGCTCCCCA	ARID1A_3	GGCTTTATATATCTTGTGGAAAGGACGAAACACCGGGTGGAGGCTCCGCTCCCCAGTTTAAGAGCTATGCTGGAAACAGCATAGCAAGTT
ARID1B	CATGGCCGCGCGGGCAGCAG	ARID1B_1	GGCTTTATATATCTTGTGGAAAGGACGAAACACCGCATGGCCGCGCGGGCAGCAGGTTTAAGAGCTATGCTGGAAACAGCATAGCAAGTT
ARID1B	CCGCGCGGCCATGATCGCCG	ARID1B_2	GGCTTTATATATCTTGTGGAAAGGACGAAACACCGCCGCGCGGCCATGATCGCCGGTTTAAGAGCTATGCTGGAAACAGCATAGCAAGTT
ARID1B	CGCCGCCGCTGCTGCCCGCG	ARID1B_3	GGCTTTATATATCTTGTGGAAAGGACGAAACACCGCGCCGCCGCTGCTGCCCGCGGTTTAAGAGCTATGCTGGAAACAGCATAGCAAGTT
ARID2	AGAGCCCGGAGCCCATTCCT	ARID2_1	GGCTTTATATATCTTGTGGAAAGGACGAAACACCGAGAGCCCGGAGCCCATTCCTGTTTAAGAGCTATGCTGGAAACAGCATAGCAAGTT
ARID2	GGAGCCCATTCCTCGGCCGG	ARID2_2	GGCTTTATATATCTTGTGGAAAGGACGAAACACCGGGAGCCCATTCCTCGGCCGGGTTTAAGAGCTATGCTGGAAACAGCATAGCAAGTT
ARID2	GGGCTCTGGTAGGAAGCGCT	ARID2_3	GGCTTTATATATCTTGTGGAAAGGACGAAACACCGGGGCTCTGGTAGGAAGCGCTGTTTAAGAGCTATGCTGGAAACAGCATAGCAAGTT
SMARCA4	CCGCCGCCGCCGCCAAACGA	SMARCA4_1	GGCTTTATATATCTTGTGGAAAGGACGAAACACCGCCGCCGCCGCCGCCAAACGAGTTTAAGAGCTATGCTGGAAACAGCATAGCAAGTT
SMARCA4	CGCCGCCGCCGCCAAACGAG	SMARCA4_2	GGCTTTATATATCTTGTGGAAAGGACGAAACACCGCGCCGCCGCCGCCAAACGAGGTTTAAGAGCTATGCTGGAAACAGCATAGCAAGTT
SMARCA4	GCCGCCGCCGCCGCCAAACG	SMARCA4_3	GGCTTTATATATCTTGTGGAAAGGACGAAACACCGGCCGCCGCCGCCGCCAAACGGTTTAAGAGCTATGCTGGAAACAGCATAGCAAGTT
SMARCB1	GGCCTGGTCGTCGTCTGCGG	SMARCB1_1	GGCTTTATATATCTTGTGGAAAGGACGAAACACCGGGCCTGGTCGTCGTCTGCGGGTTTAAGAGCTATGCTGGAAACAGCATAGCAAGTT
SMARCB1	GGCGGCCTGGTCGTCGTCTG	SMARCB1_2	GGCTTTATATATCTTGTGGAAAGGACGAAACACCGGGCGGCCTGGTCGTCGTCTGGTTTAAGAGCTATGCTGGAAACAGCATAGCAAGTT
SMARCB1	TGAGGCGCCAGTACCCGGCC	SMARCB1_3	GGCTTTATATATCTTGTGGAAAGGACGAAACACCGTGAGGCGCCAGTACCCGGCCGTTTAAGAGCTATGCTGGAAACAGCATAGCAAGTT
SMARCD1	CCTGAGCCTCCCGTGCCGGC	SMARCD1_1	GGCTTTATATATCTTGTGGAAAGGACGAAACACCGCCTGAGCCTCCCGTGCCGGCGTTTAAGAGCTATGCTGGAAACAGCATAGCAAGTT
SMARCD1	CGAGCGCCCGCCTGTTCCCC	SMARCD1_2	GGCTTTATATATCTTGTGGAAAGGACGAAACACCGCGAGCGCCCGCCTGTTCCCCGTTTAAGAGCTATGCTGGAAACAGCATAGCAAGTT
SMARCD1	TGTTCCCCCGGCCGGCCGGC	SMARCD1_3	GGCTTTATATATCTTGTGGAAAGGACGAAACACCGTGTTCCCCCGGCCGGCCGGCGTTTAAGAGCTATGCTGGAAACAGCATAGCAAGTT
STAG2	ACGCGCTGGAGATGATGGGG	STAG2_1	GGCTTTATATATCTTGTGGAAAGGACGAAACACCGACGCGCTGGAGATGATGGGGGTTTAAGAGCTATGCTGGAAACAGCATAGCAAGTT
STAG2	CCATCATCTCCAGCGCGTGG	STAG2_2	GGCTTTATATATCTTGTGGAAAGGACGAAACACCGCCATCATCTCCAGCGCGTGGGTTTAAGAGCTATGCTGGAAACAGCATAGCAAGTT
STAG2	GCCCCATCATCTCCAGCGCG	STAG2_3	GGCTTTATATATCTTGTGGAAAGGACGAAACACCGGCCCCATCATCTCCAGCGCGGTTTAAGAGCTATGCTGGAAACAGCATAGCAAGTT
INO80	AGATGGCGGCGGCGCTGAGG	INO80_1	GGCTTTATATATCTTGTGGAAAGGACGAAACACCGAGATGGCGGCGGCGCTGAGGGTTTAAGAGCTATGCTGGAAACAGCATAGCAAGTT
INO80	CCAAGATGGCGGCGGCGCTG	INO80_2	GGCTTTATATATCTTGTGGAAAGGACGAAACACCGCCAAGATGGCGGCGGCGCTGGTTTAAGAGCTATGCTGGAAACAGCATAGCAAGTT
INO80	CTCCTCTCAGTGAGTGAAAG	INO80_3	GGCTTTATATATCTTGTGGAAAGGACGAAACACCGCTCCTCTCAGTGAGTGAAAGGTTTAAGAGCTATGCTGGAAACAGCATAGCAAGTT
YY1	CCGAGGAGCCGAGGCCGCCG	YY1_1	GGCTTTATATATCTTGTGGAAAGGACGAAACACCGCCGAGGAGCCGAGGCCGCCGGTTTAAGAGCTATGCTGGAAACAGCATAGCAAGTT
YY1	CGCCCGCAGCCGAGGAGCCG	YY1_2	GGCTTTATATATCTTGTGGAAAGGACGAAACACCGCGCCCGCAGCCGAGGAGCCGGTTTAAGAGCTATGCTGGAAACAGCATAGCAAGTT
YY1	CTCGGCTCCTCGGCTGCGGG	YY1_3	GGCTTTATATATCTTGTGGAAAGGACGAAACACCGCTCGGCTCCTCGGCTGCGGGGTTTAAGAGCTATGCTGGAAACAGCATAGCAAGTT
RUVBL1	AGCGTGGAAAACCAGCAGCT	RUVBL1_1	GGCTTTATATATCTTGTGGAAAGGACGAAACACCGAGCGTGGAAAACCAGCAGCTGTTTAAGAGCTATGCTGGAAACAGCATAGCAAGTT
RUVBL1	CGCATGGTAACTCAGGCGCC	RUVBL1_2	GGCTTTATATATCTTGTGGAAAGGACGAAACACCGCGCATGGTAACTCAGGCGCCGTTTAAGAGCTATGCTGGAAACAGCATAGCAAGTT
RUVBL1	GCCGGGAGCTAAAACCAGCG	RUVBL1_3	GGCTTTATATATCTTGTGGAAAGGACGAAACACCGGCCGGGAGCTAAAACCAGCGGTTTAAGAGCTATGCTGGAAACAGCATAGCAAGTT
RELA	CTCGTCTGTAGTGCACGCCG	RELA_1	GGCTTTATATATCTTGTGGAAAGGACGAAACACCGCTCGTCTGTAGTGCACGCCGGTTTAAGAGCTATGCTGGAAACAGCATAGCAAGTT
RELA	GTCCATGGCCGGGGTCCCGG	RELA_2	GGCTTTATATATCTTGTGGAAAGGACGAAACACCGGTCCATGGCCGGGGTCCCGGGTTTAAGAGCTATGCTGGAAACAGCATAGCAAGTT
RELA	TCGTCTGTAGTGCACGCCGC	RELA_3	GGCTTTATATATCTTGTGGAAAGGACGAAACACCGTCGTCTGTAGTGCACGCCGCGTTTAAGAGCTATGCTGGAAACAGCATAGCAAGTT
REST	CAGCGGAGCGAGCGCCGCCG	REST_1	GGCTTTATATATCTTGTGGAAAGGACGAAACACCGCAGCGGAGCGAGCGCCGCCGGTTTAAGAGCTATGCTGGAAACAGCATAGCAAGTT
REST	GCAGCCGCCGCCAGGGTCTG	REST_2	GGCTTTATATATCTTGTGGAAAGGACGAAACACCGGCAGCCGCCGCCAGGGTCTGGTTTAAGAGCTATGCTGGAAACAGCATAGCAAGTT
REST	GCGAGCTCGCGGCGCAGCAG	REST_3	GGCTTTATATATCTTGTGGAAAGGACGAAACACCGGCGAGCTCGCGGCGCAGCAGGTTTAAGAGCTATGCTGGAAACAGCATAGCAAGTT
FOS	ACTGCTCGTTCGCTGCGCCG	FOS_1	GGCTTTATATATCTTGTGGAAAGGACGAAACACCGACTGCTCGTTCGCTGCGCCGGTTTAAGAGCTATGCTGGAAACAGCATAGCAAGTT
FOS	AGAAGCCAAGACTGAGCCGG	FOS_2	GGCTTTATATATCTTGTGGAAAGGACGAAACACCGAGAAGCCAAGACTGAGCCGGGTTTAAGAGCTATGCTGGAAACAGCATAGCAAGTT
FOS	GTTCGCTGCGCCGCGGCCGC	FOS_3	GGCTTTATATATCTTGTGGAAAGGACGAAACACCGGTTCGCTGCGCCGCGGCCGCGTTTAAGAGCTATGCTGGAAACAGCATAGCAAGTT
JUN	GAGTGGAGGTGCGCGGAGTC	JUN_1	GGCTTTATATATCTTGTGGAAAGGACGAAACACCGGAGTGGAGGTGCGCGGAGTCGTTTAAGAGCTATGCTGGAAACAGCATAGCAAGTT
JUN	TGAGTGTGGCTGAAGCAGCG	JUN_2	GGCTTTATATATCTTGTGGAAAGGACGAAACACCGTGAGTGTGGCTGAAGCAGCGGTTTAAGAGCTATGCTGGAAACAGCATAGCAAGTT
JUN	TGTGGCTGAAGCAGCGAGGC	JUN_3	GGCTTTATATATCTTGTGGAAAGGACGAAACACCGTGTGGCTGAAGCAGCGAGGCGTTTAAGAGCTATGCTGGAAACAGCATAGCAAGTT
SOX2	AAAAGTATCAGGAGTTGTCA	SOX2_1	GGCTTTATATATCTTGTGGAAAGGACGAAACACCGAAAAGTATCAGGAGTTGTCAGTTTAAGAGCTATGCTGGAAACAGCATAGCAAGTT
SOX2	AAGAGAGTGTTTGCAAAAGG	SOX2_2	GGCTTTATATATCTTGTGGAAAGGACGAAACACCGAAGAGAGTGTTTGCAAAAGGGTTTAAGAGCTATGCTGGAAACAGCATAGCAAGTT
SOX2	GAAGAGAGTGTTTGCAAAAG	SOX2_3	GGCTTTATATATCTTGTGGAAAGGACGAAACACCGGAAGAGAGTGTTTGCAAAAGGTTTAAGAGCTATGCTGGAAACAGCATAGCAAGTT
KDM1A	CGCGCGGGCAGCGTGAAGCG	KDM1A_1	GGCTTTATATATCTTGTGGAAAGGACGAAACACCGCGCGCGGGCAGCGTGAAGCGGTTTAAGAGCTATGCTGGAAACAGCATAGCAAGTT
KDM1A	GCGTGAAGCGAGGCGAGGCA	KDM1A_2	GGCTTTATATATCTTGTGGAAAGGACGAAACACCGGCGTGAAGCGAGGCGAGGCAGTTTAAGAGCTATGCTGGAAACAGCATAGCAAGTT
KDM1A	GGGCAGCGTGAAGCGAGGCG	KDM1A_3	GGCTTTATATATCTTGTGGAAAGGACGAAACACCGGGGCAGCGTGAAGCGAGGCGGTTTAAGAGCTATGCTGGAAACAGCATAGCAAGTT
LDB1	ATGCCCGGCCTGTCCCCGCG	LDB1_1	GGCTTTATATATCTTGTGGAAAGGACGAAACACCGATGCCCGGCCTGTCCCCGCGGTTTAAGAGCTATGCTGGAAACAGCATAGCAAGTT
LDB1	GTCACGGTGCCCGCCCCTCG	LDB1_2	GGCTTTATATATCTTGTGGAAAGGACGAAACACCGGTCACGGTGCCCGCCCCTCGGTTTAAGAGCTATGCTGGAAACAGCATAGCAAGTT
LDB1	TGACTCGGCTGGGCCCCCAG	LDB1_3	GGCTTTATATATCTTGTGGAAAGGACGAAACACCGTGACTCGGCTGGGCCCCCAGGTTTAAGAGCTATGCTGGAAACAGCATAGCAAGTT
NPAT	ACCCGGCTATGCTGGACAGA	NPAT_1	GGCTTTATATATCTTGTGGAAAGGACGAAACACCGACCCGGCTATGCTGGACAGAGTTTAAGAGCTATGCTGGAAACAGCATAGCAAGTT
NPAT	CCCCAAAGCTTCCCTACCAA	NPAT_2	GGCTTTATATATCTTGTGGAAAGGACGAAACACCGCCCCAAAGCTTCCCTACCAAGTTTAAGAGCTATGCTGGAAACAGCATAGCAAGTT
NPAT	GTCTCAACTCGTAAGCTGGG	NPAT_3	GGCTTTATATATCTTGTGGAAAGGACGAAACACCGGTCTCAACTCGTAAGCTGGGGTTTAAGAGCTATGCTGGAAACAGCATAGCAAGTT
NDUFV1	CCGCCGTGTTGCCAGCATCG	NDUFV1_1	GGCTTTATATATCTTGTGGAAAGGACGAAACACCGCCGCCGTGTTGCCAGCATCGGTTTAAGAGCTATGCTGGAAACAGCATAGCAAGTT
NDUFV1	CCGCGATGCTGGCAACACGG	NDUFV1_2	GGCTTTATATATCTTGTGGAAAGGACGAAACACCGCCGCGATGCTGGCAACACGGGTTTAAGAGCTATGCTGGAAACAGCATAGCAAGTT
NDUFV1	CCGTGTTGCCAGCATCGCGG	NDUFV1_3	GGCTTTATATATCTTGTGGAAAGGACGAAACACCGCCGTGTTGCCAGCATCGCGGGTTTAAGAGCTATGCTGGAAACAGCATAGCAAGTT
NDUFS1	AAGCGACCCGGCCTCCTAGG	NDUFS1_1	GGCTTTATATATCTTGTGGAAAGGACGAAACACCGAAGCGACCCGGCCTCCTAGGGTTTAAGAGCTATGCTGGAAACAGCATAGCAAGTT
NDUFS1	GACCACGACGACCCCCTAGG	NDUFS1_2	GGCTTTATATATCTTGTGGAAAGGACGAAACACCGGACCACGACGACCCCCTAGGGTTTAAGAGCTATGCTGGAAACAGCATAGCAAGTT
NDUFS1	GTTTAGCAGAACAGCCTCCG	NDUFS1_3	GGCTTTATATATCTTGTGGAAAGGACGAAACACCGGTTTAGCAGAACAGCCTCCGGTTTAAGAGCTATGCTGGAAACAGCATAGCAAGTT
NDUFS2	AGGGCTTTGTGCGGCTTCCG	NDUFS2_1	GGCTTTATATATCTTGTGGAAAGGACGAAACACCGAGGGCTTTGTGCGGCTTCCGGTTTAAGAGCTATGCTGGAAACAGCATAGCAAGTT
NDUFS2	GCGGCGCTGAGGGCTTTGTG	NDUFS2_2	GGCTTTATATATCTTGTGGAAAGGACGAAACACCGGCGGCGCTGAGGGCTTTGTGGTTTAAGAGCTATGCTGGAAACAGCATAGCAAGTT
NDUFS2	GTGCGGCTTCCGGGGCGTCG	NDUFS2_3	GGCTTTATATATCTTGTGGAAAGGACGAAACACCGGTGCGGCTTCCGGGGCGTCGGTTTAAGAGCTATGCTGGAAACAGCATAGCAAGTT
NDUFS3	CTCACCCCTGGTCAGCGCCG	NDUFS3_1	GGCTTTATATATCTTGTGGAAAGGACGAAACACCGCTCACCCCTGGTCAGCGCCGGTTTAAGAGCTATGCTGGAAACAGCATAGCAAGTT
NDUFS3	GATCCCGCGCCACCACAGCC	NDUFS3_2	GGCTTTATATATCTTGTGGAAAGGACGAAACACCGGATCCCGCGCCACCACAGCCGTTTAAGAGCTATGCTGGAAACAGCATAGCAAGTT
NDUFS3	GTAGCCAGGCTGTGGTGGCG	NDUFS3_3	GGCTTTATATATCTTGTGGAAAGGACGAAACACCGGTAGCCAGGCTGTGGTGGCGGTTTAAGAGCTATGCTGGAAACAGCATAGCAAGTT
NDUFAF1	ACCCGGGACACACCAACCGC	NDUFAF1_1	GGCTTTATATATCTTGTGGAAAGGACGAAACACCGACCCGGGACACACCAACCGCGTTTAAGAGCTATGCTGGAAACAGCATAGCAAGTT
NDUFAF1	GGTAAGCGGCGGCAGGCCGG	NDUFAF1_2	GGCTTTATATATCTTGTGGAAAGGACGAAACACCGGGTAAGCGGCGGCAGGCCGGGTTTAAGAGCTATGCTGGAAACAGCATAGCAAGTT
NDUFAF1	GGTGTGTCCCGGGTGTGGGG	NDUFAF1_3	GGCTTTATATATCTTGTGGAAAGGACGAAACACCGGGTGTGTCCCGGGTGTGGGGGTTTAAGAGCTATGCTGGAAACAGCATAGCAAGTT
NDUFA12	CAGCAGATCACCGGCCACGG	NDUFA12_1	GGCTTTATATATCTTGTGGAAAGGACGAAACACCGCAGCAGATCACCGGCCACGGGTTTAAGAGCTATGCTGGAAACAGCATAGCAAGTT
NDUFA12	GATAGCCTCGGAGACCGCCG	NDUFA12_2	GGCTTTATATATCTTGTGGAAAGGACGAAACACCGGATAGCCTCGGAGACCGCCGGTTTAAGAGCTATGCTGGAAACAGCATAGCAAGTT
NDUFA12	TTAGTGCAGGTCCTGAAACG	NDUFA12_3	GGCTTTATATATCTTGTGGAAAGGACGAAACACCGTTAGTGCAGGTCCTGAAACGGTTTAAGAGCTATGCTGGAAACAGCATAGCAAGTT
SDHA	CGGCAACAGCAGACATGTCG	SDHA_1	GGCTTTATATATCTTGTGGAAAGGACGAAACACCGCGGCAACAGCAGACATGTCGGTTTAAGAGCTATGCTGGAAACAGCATAGCAAGTT
SDHA	GGCAACAGCAGACATGTCGG	SDHA_2	GGCTTTATATATCTTGTGGAAAGGACGAAACACCGGGCAACAGCAGACATGTCGGGTTTAAGAGCTATGCTGGAAACAGCATAGCAAGTT
SDHA	GGCGGCAACAGCAGACATGT	SDHA_3	GGCTTTATATATCTTGTGGAAAGGACGAAACACCGGGCGGCAACAGCAGACATGTGTTTAAGAGCTATGCTGGAAACAGCATAGCAAGTT
SDHB	CGGTGGTCGCCCTCTCCTTG	SDHB_1	GGCTTTATATATCTTGTGGAAAGGACGAAACACCGCGGTGGTCGCCCTCTCCTTGGTTTAAGAGCTATGCTGGAAACAGCATAGCAAGTT
SDHB	GGCCGGCAACCGGCGCCTCA	SDHB_2	GGCTTTATATATCTTGTGGAAAGGACGAAACACCGGGCCGGCAACCGGCGCCTCAGTTTAAGAGCTATGCTGGAAACAGCATAGCAAGTT
SDHB	TTGCCGGCCACAACCCTTGG	SDHB_3	GGCTTTATATATCTTGTGGAAAGGACGAAACACCGTTGCCGGCCACAACCCTTGGGTTTAAGAGCTATGCTGGAAACAGCATAGCAAGTT
SDHC	GGACTGGGAGTTGGTGCCTG	SDHC_1	GGCTTTATATATCTTGTGGAAAGGACGAAACACCGGGACTGGGAGTTGGTGCCTGGTTTAAGAGCTATGCTGGAAACAGCATAGCAAGTT
SDHC	GTTGCTGAGGTGACTTCAGT	SDHC_2	GGCTTTATATATCTTGTGGAAAGGACGAAACACCGGTTGCTGAGGTGACTTCAGTGTTTAAGAGCTATGCTGGAAACAGCATAGCAAGTT
SDHC	TGTTGCTGAGGTGACTTCAG	SDHC_3	GGCTTTATATATCTTGTGGAAAGGACGAAACACCGTGTTGCTGAGGTGACTTCAGGTTTAAGAGCTATGCTGGAAACAGCATAGCAAGTT
SDHAF1	AGCGAACGACCTGCGAACCG	SDHAF1_1	GGCTTTATATATCTTGTGGAAAGGACGAAACACCGAGCGAACGACCTGCGAACCGGTTTAAGAGCTATGCTGGAAACAGCATAGCAAGTT
SDHAF1	CTGGCTGTGTGGCGGCTCCG	SDHAF1_2	GGCTTTATATATCTTGTGGAAAGGACGAAACACCGCTGGCTGTGTGGCGGCTCCGGTTTAAGAGCTATGCTGGAAACAGCATAGCAAGTT
SDHAF1	GGCCTTTGCTGGCTGTGTGG	SDHAF1_3	GGCTTTATATATCTTGTGGAAAGGACGAAACACCGGGCCTTTGCTGGCTGTGTGGGTTTAAGAGCTATGCTGGAAACAGCATAGCAAGTT
UQCRFS1	CGGGCGCGAACGGGCCTGAG	UQCRFS1_1	GGCTTTATATATCTTGTGGAAAGGACGAAACACCGCGGGCGCGAACGGGCCTGAGGTTTAAGAGCTATGCTGGAAACAGCATAGCAAGTT
UQCRFS1	GCGGGATGCTACCGACAACA	UQCRFS1_2	GGCTTTATATATCTTGTGGAAAGGACGAAACACCGGCGGGATGCTACCGACAACAGTTTAAGAGCTATGCTGGAAACAGCATAGCAAGTT
UQCRFS1	TTGTCGGTAGCATCCCGCTC	UQCRFS1_3	GGCTTTATATATCTTGTGGAAAGGACGAAACACCGTTGTCGGTAGCATCCCGCTCGTTTAAGAGCTATGCTGGAAACAGCATAGCAAGTT
CYC1	AGCTGCGGCTTCGCTTCGCG	CYC1_1	GGCTTTATATATCTTGTGGAAAGGACGAAACACCGAGCTGCGGCTTCGCTTCGCGGTTTAAGAGCTATGCTGGAAACAGCATAGCAAGTT
CYC1	GCGGGGTAGTGTTGGGCCCG	CYC1_2	GGCTTTATATATCTTGTGGAAAGGACGAAACACCGGCGGGGTAGTGTTGGGCCCGGTTTAAGAGCTATGCTGGAAACAGCATAGCAAGTT
CYC1	GGGGTAGTGTTGGGCCCGCG	CYC1_3	GGCTTTATATATCTTGTGGAAAGGACGAAACACCGGGGGTAGTGTTGGGCCCGCGGTTTAAGAGCTATGCTGGAAACAGCATAGCAAGTT
BCS1L	ACCCCAAACCATGTGGCTGG	BCS1L_1	GGCTTTATATATCTTGTGGAAAGGACGAAACACCGACCCCAAACCATGTGGCTGGGTTTAAGAGCTATGCTGGAAACAGCATAGCAAGTT
BCS1L	ACGGGTTACCCCAAACCATG	BCS1L_2	GGCTTTATATATCTTGTGGAAAGGACGAAACACCGACGGGTTACCCCAAACCATGGTTTAAGAGCTATGCTGGAAACAGCATAGCAAGTT
BCS1L	GGAGGGCCAGAGAGTCACGG	BCS1L_3	GGCTTTATATATCTTGTGGAAAGGACGAAACACCGGGAGGGCCAGAGAGTCACGGGTTTAAGAGCTATGCTGGAAACAGCATAGCAAGTT
COX6B1	ACACTCACCTAAAGGCACCC	COX6B1_1	GGCTTTATATATCTTGTGGAAAGGACGAAACACCGACACTCACCTAAAGGCACCCGTTTAAGAGCTATGCTGGAAACAGCATAGCAAGTT
COX6B1	GGGGTGCCTTTAGGTGAGTG	COX6B1_2	GGCTTTATATATCTTGTGGAAAGGACGAAACACCGGGGGTGCCTTTAGGTGAGTGGTTTAAGAGCTATGCTGGAAACAGCATAGCAAGTT
COX6B1	TGAGCTGCAGGTTGAATCCG	COX6B1_3	GGCTTTATATATCTTGTGGAAAGGACGAAACACCGTGAGCTGCAGGTTGAATCCGGTTTAAGAGCTATGCTGGAAACAGCATAGCAAGTT
SURF1	CGGTGGCTGCGTTGCAGCTG	SURF1_1	GGCTTTATATATCTTGTGGAAAGGACGAAACACCGCGGTGGCTGCGTTGCAGCTGGTTTAAGAGCTATGCTGGAAACAGCATAGCAAGTT
SURF1	CTGCGTTGCAGCTGGGGCTG	SURF1_2	GGCTTTATATATCTTGTGGAAAGGACGAAACACCGCTGCGTTGCAGCTGGGGCTGGTTTAAGAGCTATGCTGGAAACAGCATAGCAAGTT
SURF1	GGGCTGGGACGGGTGAGCGC	SURF1_3	GGCTTTATATATCTTGTGGAAAGGACGAAACACCGGGGCTGGGACGGGTGAGCGCGTTTAAGAGCTATGCTGGAAACAGCATAGCAAGTT
SCO1	CGAGTTATGCGGCCTCTGGG	SCO1_1	GGCTTTATATATCTTGTGGAAAGGACGAAACACCGCGAGTTATGCGGCCTCTGGGGTTTAAGAGCTATGCTGGAAACAGCATAGCAAGTT
SCO1	GCGATGCTGGTCCTAGTACC	SCO1_2	GGCTTTATATATCTTGTGGAAAGGACGAAACACCGGCGATGCTGGTCCTAGTACCGTTTAAGAGCTATGCTGGAAACAGCATAGCAAGTT
SCO1	TAGTACCCGGACGAGTTATG	SCO1_3	GGCTTTATATATCTTGTGGAAAGGACGAAACACCGTAGTACCCGGACGAGTTATGGTTTAAGAGCTATGCTGGAAACAGCATAGCAAGTT
SCO2	AGCCGGCGGGGCAGAGCGCA	SCO2_1	GGCTTTATATATCTTGTGGAAAGGACGAAACACCGAGCCGGCGGGGCAGAGCGCAGTTTAAGAGCTATGCTGGAAACAGCATAGCAAGTT
SCO2	GAGCGCAGGGAGCTGGAGGT	SCO2_2	GGCTTTATATATCTTGTGGAAAGGACGAAACACCGGAGCGCAGGGAGCTGGAGGTGTTTAAGAGCTATGCTGGAAACAGCATAGCAAGTT
SCO2	GTCAGTGGACCAAGCACGAG	SCO2_3	GGCTTTATATATCTTGTGGAAAGGACGAAACACCGGTCAGTGGACCAAGCACGAGGTTTAAGAGCTATGCTGGAAACAGCATAGCAAGTT
LRPPRC	CCAACGCGCGGATCTCAGCA	LRPPRC_1	GGCTTTATATATCTTGTGGAAAGGACGAAACACCGCCAACGCGCGGATCTCAGCAGTTTAAGAGCTATGCTGGAAACAGCATAGCAAGTT
LRPPRC	GGAGCGTGCTTCCCGCTGCG	LRPPRC_2	GGCTTTATATATCTTGTGGAAAGGACGAAACACCGGGAGCGTGCTTCCCGCTGCGGTTTAAGAGCTATGCTGGAAACAGCATAGCAAGTT
LRPPRC	TTGCTCGAACGTCCCCGCAG	LRPPRC_3	GGCTTTATATATCTTGTGGAAAGGACGAAACACCGTTGCTCGAACGTCCCCGCAGGTTTAAGAGCTATGCTGGAAACAGCATAGCAAGTT
ATP6V1A	CGGTCGCCGCTCACCTGCTG	ATP6V1A_1	GGCTTTATATATCTTGTGGAAAGGACGAAACACCGCGGTCGCCGCTCACCTGCTGGTTTAAGAGCTATGCTGGAAACAGCATAGCAAGTT
ATP6V1A	CTCGCGCCCCAGCAGGTGAG	ATP6V1A_2	GGCTTTATATATCTTGTGGAAAGGACGAAACACCGCTCGCGCCCCAGCAGGTGAGGTTTAAGAGCTATGCTGGAAACAGCATAGCAAGTT
ATP6V1A	GGCGACCGGTAACTGGCGAG	ATP6V1A_3	GGCTTTATATATCTTGTGGAAAGGACGAAACACCGGGCGACCGGTAACTGGCGAGGTTTAAGAGCTATGCTGGAAACAGCATAGCAAGTT
ATP6V1B2	GAGGAGACAAGATGGCGCTG	ATP6V1B2_1	GGCTTTATATATCTTGTGGAAAGGACGAAACACCGGAGGAGACAAGATGGCGCTGGTTTAAGAGCTATGCTGGAAACAGCATAGCAAGTT
ATP6V1B2	GATGCGGGGGATTGTCAACG	ATP6V1B2_2	GGCTTTATATATCTTGTGGAAAGGACGAAACACCGGATGCGGGGGATTGTCAACGGTTTAAGAGCTATGCTGGAAACAGCATAGCAAGTT
ATP6V1B2	TCGGGACAGAGGAGACAAGA	ATP6V1B2_3	GGCTTTATATATCTTGTGGAAAGGACGAAACACCGTCGGGACAGAGGAGACAAGAGTTTAAGAGCTATGCTGGAAACAGCATAGCAAGTT
ATP11A	GCCGGCGAATGCTGGGTCCG	ATP11A_1	GGCTTTATATATCTTGTGGAAAGGACGAAACACCGGCCGGCGAATGCTGGGTCCGGTTTAAGAGCTATGCTGGAAACAGCATAGCAAGTT
ATP11A	GGAGCAGCTGCCGACGCGCG	ATP11A_2	GGCTTTATATATCTTGTGGAAAGGACGAAACACCGGGAGCAGCTGCCGACGCGCGGTTTAAGAGCTATGCTGGAAACAGCATAGCAAGTT
ATP11A	GTGGAGCAGCTGCCGACGCG	ATP11A_3	GGCTTTATATATCTTGTGGAAAGGACGAAACACCGGTGGAGCAGCTGCCGACGCGGTTTAAGAGCTATGCTGGAAACAGCATAGCAAGTT
ATP12A	AGGCCAGCGGACGCCTCGGA	ATP12A_1	GGCTTTATATATCTTGTGGAAAGGACGAAACACCGAGGCCAGCGGACGCCTCGGAGTTTAAGAGCTATGCTGGAAACAGCATAGCAAGTT
ATP12A	GGCGGGTTTCCTACCCTCCG	ATP12A_2	GGCTTTATATATCTTGTGGAAAGGACGAAACACCGGGCGGGTTTCCTACCCTCCGGTTTAAGAGCTATGCTGGAAACAGCATAGCAAGTT
ATP12A	TCGGAGGGTAGGAAACCCGC	ATP12A_3	GGCTTTATATATCTTGTGGAAAGGACGAAACACCGTCGGAGGGTAGGAAACCCGCGTTTAAGAGCTATGCTGGAAACAGCATAGCAAGTT
FH	GCACCATGTACCGAGCACTT	FH_1	GGCTTTATATATCTTGTGGAAAGGACGAAACACCGGCACCATGTACCGAGCACTTGTTTAAGAGCTATGCTGGAAACAGCATAGCAAGTT
FH	GTGCTCGGTACATGGTGCTG	FH_2	GGCTTTATATATCTTGTGGAAAGGACGAAACACCGGTGCTCGGTACATGGTGCTGGTTTAAGAGCTATGCTGGAAACAGCATAGCAAGTT
FH	TGCTCGGTACATGGTGCTGA	FH_3	GGCTTTATATATCTTGTGGAAAGGACGAAACACCGTGCTCGGTACATGGTGCTGAGTTTAAGAGCTATGCTGGAAACAGCATAGCAAGTT
DLAT	AGTGACCTCTCCAAGAGCAG	DLAT_1	GGCTTTATATATCTTGTGGAAAGGACGAAACACCGAGTGACCTCTCCAAGAGCAGGTTTAAGAGCTATGCTGGAAACAGCATAGCAAGTT
DLAT	CAACGCCGCTGCTCTTGGAG	DLAT_2	GGCTTTATATATCTTGTGGAAAGGACGAAACACCGCAACGCCGCTGCTCTTGGAGGTTTAAGAGCTATGCTGGAAACAGCATAGCAAGTT
DLAT	GGGGGGTTGGTGGCACTATG	DLAT_3	GGCTTTATATATCTTGTGGAAAGGACGAAACACCGGGGGGGTTGGTGGCACTATGGTTTAAGAGCTATGCTGGAAACAGCATAGCAAGTT
DLD	ACAGCGGAAAAATGCAGAGC	DLD_1	GGCTTTATATATCTTGTGGAAAGGACGAAACACCGACAGCGGAAAAATGCAGAGCGTTTAAGAGCTATGCTGGAAACAGCATAGCAAGTT
DLD	AGGTGAAAGTATTGGCGGAA	DLD_2	GGCTTTATATATCTTGTGGAAAGGACGAAACACCGAGGTGAAAGTATTGGCGGAAGTTTAAGAGCTATGCTGGAAACAGCATAGCAAGTT
DLD	TGGCGGAAAGGAAAATACAG	DLD_3	GGCTTTATATATCTTGTGGAAAGGACGAAACACCGTGGCGGAAAGGAAAATACAGGTTTAAGAGCTATGCTGGAAACAGCATAGCAAGTT
DLST	GCGGGATCGGGACAGCATCA	DLST_1	GGCTTTATATATCTTGTGGAAAGGACGAAACACCGGCGGGATCGGGACAGCATCAGTTTAAGAGCTATGCTGGAAACAGCATAGCAAGTT
DLST	GGATCGGGACAGCATCACGG	DLST_2	GGCTTTATATATCTTGTGGAAAGGACGAAACACCGGGATCGGGACAGCATCACGGGTTTAAGAGCTATGCTGGAAACAGCATAGCAAGTT
DLST	TGAACGCCCGAGACACACAG	DLST_3	GGCTTTATATATCTTGTGGAAAGGACGAAACACCGTGAACGCCCGAGACACACAGGTTTAAGAGCTATGCTGGAAACAGCATAGCAAGTT
OGDH	ACGGGCGCGGCGACAGCGCA	OGDH_1	GGCTTTATATATCTTGTGGAAAGGACGAAACACCGACGGGCGCGGCGACAGCGCAGTTTAAGAGCTATGCTGGAAACAGCATAGCAAGTT
OGDH	CGTCCCAGTGCCGGGTGTCG	OGDH_2	GGCTTTATATATCTTGTGGAAAGGACGAAACACCGCGTCCCAGTGCCGGGTGTCGGTTTAAGAGCTATGCTGGAAACAGCATAGCAAGTT
OGDH	GCGCCGCGACACCCGGCACT	OGDH_3	GGCTTTATATATCTTGTGGAAAGGACGAAACACCGGCGCCGCGACACCCGGCACTGTTTAAGAGCTATGCTGGAAACAGCATAGCAAGTT
CS	ACCTTGTCAACCCGTCGGCG	CS_1	GGCTTTATATATCTTGTGGAAAGGACGAAACACCGACCTTGTCAACCCGTCGGCGGTTTAAGAGCTATGCTGGAAACAGCATAGCAAGTT
CS	GCCGCGCCGACGGGTTGACA	CS_2	GGCTTTATATATCTTGTGGAAAGGACGAAACACCGGCCGCGCCGACGGGTTGACAGTTTAAGAGCTATGCTGGAAACAGCATAGCAAGTT
CS	TTTCAACCTTGTCAACCCGT	CS_3	GGCTTTATATATCTTGTGGAAAGGACGAAACACCGTTTCAACCTTGTCAACCCGTGTTTAAGAGCTATGCTGGAAACAGCATAGCAAGTT
PDHA1	ACAACCCAGGAGGCACGACG	PDHA1_1	GGCTTTATATATCTTGTGGAAAGGACGAAACACCGACAACCCAGGAGGCACGACGGTTTAAGAGCTATGCTGGAAACAGCATAGCAAGTT
PDHA1	CAACCCAGGAGGCACGACGC	PDHA1_2	GGCTTTATATATCTTGTGGAAAGGACGAAACACCGCAACCCAGGAGGCACGACGCGTTTAAGAGCTATGCTGGAAACAGCATAGCAAGTT
PDHA1	GCGACTCCTCACAACCCAGG	PDHA1_3	GGCTTTATATATCTTGTGGAAAGGACGAAACACCGGCGACTCCTCACAACCCAGGGTTTAAGAGCTATGCTGGAAACAGCATAGCAAGTT
ACO2	AATGGCGCCCTACAGCCTAC	ACO2_1	GGCTTTATATATCTTGTGGAAAGGACGAAACACCGAATGGCGCCCTACAGCCTACGTTTAAGAGCTATGCTGGAAACAGCATAGCAAGTT
ACO2	CCTACAGCCTACTGGTGACT	ACO2_2	GGCTTTATATATCTTGTGGAAAGGACGAAACACCGCCTACAGCCTACTGGTGACTGTTTAAGAGCTATGCTGGAAACAGCATAGCAAGTT
ACO2	CCTGCAGCCGAGTCACCAGT	ACO2_3	GGCTTTATATATCTTGTGGAAAGGACGAAACACCGCCTGCAGCCGAGTCACCAGTGTTTAAGAGCTATGCTGGAAACAGCATAGCAAGTT
SLC25A1	CTCGGACCCGAAGCCGCCAC	SLC25A1_1	GGCTTTATATATCTTGTGGAAAGGACGAAACACCGCTCGGACCCGAAGCCGCCACGTTTAAGAGCTATGCTGGAAACAGCATAGCAAGTT
SLC25A1	GCGGGAGGCGGGGCGCCCTG	SLC25A1_2	GGCTTTATATATCTTGTGGAAAGGACGAAACACCGGCGGGAGGCGGGGCGCCCTGGTTTAAGAGCTATGCTGGAAACAGCATAGCAAGTT
SLC25A1	TCGGACCCGAAGCCGCCACA	SLC25A1_3	GGCTTTATATATCTTGTGGAAAGGACGAAACACCGTCGGACCCGAAGCCGCCACAGTTTAAGAGCTATGCTGGAAACAGCATAGCAAGTT
ACLY	CCTCTGCCGAAGTCCGTGCG	ACLY_1	GGCTTTATATATCTTGTGGAAAGGACGAAACACCGCCTCTGCCGAAGTCCGTGCGGTTTAAGAGCTATGCTGGAAACAGCATAGCAAGTT
ACLY	TGCGGGGTTCGTCGGGCCTG	ACLY_2	GGCTTTATATATCTTGTGGAAAGGACGAAACACCGTGCGGGGTTCGTCGGGCCTGGTTTAAGAGCTATGCTGGAAACAGCATAGCAAGTT
ACLY	TGTGGAAGAAGCGCCGCGCA	ACLY_3	GGCTTTATATATCTTGTGGAAAGGACGAAACACCGTGTGGAAGAAGCGCCGCGCAGTTTAAGAGCTATGCTGGAAACAGCATAGCAAGTT
IDH3A	CTCACCTTAGAGATCCACGC	IDH3A_1	GGCTTTATATATCTTGTGGAAAGGACGAAACACCGCTCACCTTAGAGATCCACGCGTTTAAGAGCTATGCTGGAAACAGCATAGCAAGTT
IDH3A	GCTCACCTTAGAGATCCACG	IDH3A_2	GGCTTTATATATCTTGTGGAAAGGACGAAACACCGGCTCACCTTAGAGATCCACGGTTTAAGAGCTATGCTGGAAACAGCATAGCAAGTT
IDH3A	GGAGCCAGGAGGGGAAGCGA	IDH3A_3	GGCTTTATATATCTTGTGGAAAGGACGAAACACCGGGAGCCAGGAGGGGAAGCGAGTTTAAGAGCTATGCTGGAAACAGCATAGCAAGTT
SLC2A1	CTCCCTGGCGTGCTCACTCG	SLC2A1_1	GGCTTTATATATCTTGTGGAAAGGACGAAACACCGCTCCCTGGCGTGCTCACTCGGTTTAAGAGCTATGCTGGAAACAGCATAGCAAGTT
SLC2A1	GGGGACCCGCGACTAGCGAC	SLC2A1_2	GGCTTTATATATCTTGTGGAAAGGACGAAACACCGGGGGACCCGCGACTAGCGACGTTTAAGAGCTATGCTGGAAACAGCATAGCAAGTT
SLC2A1	GGTAGCAACAGCGAGCGTGC	SLC2A1_3	GGCTTTATATATCTTGTGGAAAGGACGAAACACCGGGTAGCAACAGCGAGCGTGCGTTTAAGAGCTATGCTGGAAACAGCATAGCAAGTT
PGK1	CAAGCCTCCGGAGCGCACGT	PGK1_1	GGCTTTATATATCTTGTGGAAAGGACGAAACACCGCAAGCCTCCGGAGCGCACGTGTTTAAGAGCTATGCTGGAAACAGCATAGCAAGTT
PGK1	GGTCGGTGATTCGGTCAACG	PGK1_2	GGCTTTATATATCTTGTGGAAAGGACGAAACACCGGGTCGGTGATTCGGTCAACGGTTTAAGAGCTATGCTGGAAACAGCATAGCAAGTT
PGK1	GTCGGTGATTCGGTCAACGA	PGK1_3	GGCTTTATATATCTTGTGGAAAGGACGAAACACCGGTCGGTGATTCGGTCAACGAGTTTAAGAGCTATGCTGGAAACAGCATAGCAAGTT
GAPDH	AGACGGGCGGAGAGAAACCC	GAPDH_1	GGCTTTATATATCTTGTGGAAAGGACGAAACACCGAGACGGGCGGAGAGAAACCCGTTTAAGAGCTATGCTGGAAACAGCATAGCAAGTT
GAPDH	CGTCGCCAGGTGAAGACGGG	GAPDH_2	GGCTTTATATATCTTGTGGAAAGGACGAAACACCGCGTCGCCAGGTGAAGACGGGGTTTAAGAGCTATGCTGGAAACAGCATAGCAAGTT
GAPDH	TGGCGACGCAAAAGAAGATG	GAPDH_3	GGCTTTATATATCTTGTGGAAAGGACGAAACACCGTGGCGACGCAAAAGAAGATGGTTTAAGAGCTATGCTGGAAACAGCATAGCAAGTT
FOXK1	GAACATGGCCGAAGTCGGCG	FOXK1_1	GGCTTTATATATCTTGTGGAAAGGACGAAACACCGGAACATGGCCGAAGTCGGCGGTTTAAGAGCTATGCTGGAAACAGCATAGCAAGTT
FOXK1	GCCGAAGTCGGCGAGGACAG	FOXK1_2	GGCTTTATATATCTTGTGGAAAGGACGAAACACCGGCCGAAGTCGGCGAGGACAGGTTTAAGAGCTATGCTGGAAACAGCATAGCAAGTT
FOXK1	GCCGCTGTCCTCGCCGACTT	FOXK1_3	GGCTTTATATATCTTGTGGAAAGGACGAAACACCGGCCGCTGTCCTCGCCGACTTGTTTAAGAGCTATGCTGGAAACAGCATAGCAAGTT
ENO2	CGTCTGAGTCTGCAGTCCCG	ENO2_1	GGCTTTATATATCTTGTGGAAAGGACGAAACACCGCGTCTGAGTCTGCAGTCCCGGTTTAAGAGCTATGCTGGAAACAGCATAGCAAGTT
ENO2	CTCGGGACTGCAGACTCAGA	ENO2_2	GGCTTTATATATCTTGTGGAAAGGACGAAACACCGCTCGGGACTGCAGACTCAGAGTTTAAGAGCTATGCTGGAAACAGCATAGCAAGTT
ENO2	GGGACTGCAGACTCAGACGG	ENO2_3	GGCTTTATATATCTTGTGGAAAGGACGAAACACCGGGGACTGCAGACTCAGACGGGTTTAAGAGCTATGCTGGAAACAGCATAGCAAGTT
TPI1	AGTTCTTCGTTGGGGGAAAC	TPI1_1	GGCTTTATATATCTTGTGGAAAGGACGAAACACCGAGTTCTTCGTTGGGGGAAACGTTTAAGAGCTATGCTGGAAACAGCATAGCAAGTT
TPI1	GGGGAAACTGGAAGATGAAC	TPI1_2	GGCTTTATATATCTTGTGGAAAGGACGAAACACCGGGGGAAACTGGAAGATGAACGTTTAAGAGCTATGCTGGAAACAGCATAGCAAGTT
TPI1	GGGGGAAACTGGAAGATGAA	TPI1_3	GGCTTTATATATCTTGTGGAAAGGACGAAACACCGGGGGGAAACTGGAAGATGAAGTTTAAGAGCTATGCTGGAAACAGCATAGCAAGTT
PKM	CTTTGCAGCGTAGCCCGAGT	PKM_1	GGCTTTATATATCTTGTGGAAAGGACGAAACACCGCTTTGCAGCGTAGCCCGAGTGTTTAAGAGCTATGCTGGAAACAGCATAGCAAGTT
PKM	GCTGCAAAGACGAAGAGATC	PKM_2	GGCTTTATATATCTTGTGGAAAGGACGAAACACCGGCTGCAAAGACGAAGAGATCGTTTAAGAGCTATGCTGGAAACAGCATAGCAAGTT
PKM	TAGCCCGAGTCGGTCAGCGC	PKM_3	GGCTTTATATATCTTGTGGAAAGGACGAAACACCGTAGCCCGAGTCGGTCAGCGCGTTTAAGAGCTATGCTGGAAACAGCATAGCAAGTT
LDHA	ACCGTACCGGGAATGCACGT	LDHA_1	GGCTTTATATATCTTGTGGAAAGGACGAAACACCGACCGTACCGGGAATGCACGTGTTTAAGAGCTATGCTGGAAACAGCATAGCAAGTT
LDHA	CCCGACGTGCATTCCCGGTA	LDHA_2	GGCTTTATATATCTTGTGGAAAGGACGAAACACCGCCCGACGTGCATTCCCGGTAGTTTAAGAGCTATGCTGGAAACAGCATAGCAAGTT
LDHA	TACCGGGAATGCACGTCGGG	LDHA_3	GGCTTTATATATCTTGTGGAAAGGACGAAACACCGTACCGGGAATGCACGTCGGGGTTTAAGAGCTATGCTGGAAACAGCATAGCAAGTT
ALDOA	CGTCACCAGGACCCCTTCTG	ALDOA_1	GGCTTTATATATCTTGTGGAAAGGACGAAACACCGCGTCACCAGGACCCCTTCTGGTTTAAGAGCTATGCTGGAAACAGCATAGCAAGTT
ALDOA	CTTCTGCGGCGCGTTCCGAG	ALDOA_2	GGCTTTATATATCTTGTGGAAAGGACGAAACACCGCTTCTGCGGCGCGTTCCGAGGTTTAAGAGCTATGCTGGAAACAGCATAGCAAGTT
ALDOA	GAACGCAGCCGATTTAGCCT	ALDOA_3	GGCTTTATATATCTTGTGGAAAGGACGAAACACCGGAACGCAGCCGATTTAGCCTGTTTAAGAGCTATGCTGGAAACAGCATAGCAAGTT
NO-TARGET	CGCTAAATTGTCACACGTTT	NO-TARGET_202	GGCTTTATATATCTTGTGGAAAGGACGAAACACCGCGCTAAATTGTCACACGTTTGTTTAAGAGCTATGCTGGAAACAGCATAGCAAGTT
NO-TARGET	GTATTAAGATGCGTCTTAGA	NO-TARGET_358	GGCTTTATATATCTTGTGGAAAGGACGAAACACCGGTATTAAGATGCGTCTTAGAGTTTAAGAGCTATGCTGGAAACAGCATAGCAAGTT
NO-TARGET	ATGTTATTACAGACGCGTGT	NO-TARGET_112	GGCTTTATATATCTTGTGGAAAGGACGAAACACCGATGTTATTACAGACGCGTGTGTTTAAGAGCTATGCTGGAAACAGCATAGCAAGTT
NO-TARGET	TTAACTCGAACGCTCGAAAG	NO-TARGET_473	GGCTTTATATATCTTGTGGAAAGGACGAAACACCGTTAACTCGAACGCTCGAAAGGTTTAAGAGCTATGCTGGAAACAGCATAGCAAGTT
NO-TARGET	CGGCACTAGAAGTTTTTGAA	NO-TARGET_206	GGCTTTATATATCTTGTGGAAAGGACGAAACACCGCGGCACTAGAAGTTTTTGAAGTTTAAGAGCTATGCTGGAAACAGCATAGCAAGTT
NO-TARGET	TAGGGGATTAGCTGACAGTC	NO-TARGET_407	GGCTTTATATATCTTGTGGAAAGGACGAAACACCGTAGGGGATTAGCTGACAGTCGTTTAAGAGCTATGCTGGAAACAGCATAGCAAGTT
NO-TARGET	TGTTCTACTTTCGAAGTTAA	NO-TARGET_470	GGCTTTATATATCTTGTGGAAAGGACGAAACACCGTGTTCTACTTTCGAAGTTAAGTTTAAGAGCTATGCTGGAAACAGCATAGCAAGTT
NO-TARGET	TGCCGTGAAAAGACGCTGCG	NO-TARGET_454	GGCTTTATATATCTTGTGGAAAGGACGAAACACCGTGCCGTGAAAAGACGCTGCGGTTTAAGAGCTATGCTGGAAACAGCATAGCAAGTT
NO-TARGET	AAACCTAGCCCCAATACTTA	NO-TARGET_4	GGCTTTATATATCTTGTGGAAAGGACGAAACACCGAAACCTAGCCCCAATACTTAGTTTAAGAGCTATGCTGGAAACAGCATAGCAAGTT
NO-TARGET	GCTGATATATACGACAAGCC	NO-TARGET_311	GGCTTTATATATCTTGTGGAAAGGACGAAACACCGGCTGATATATACGACAAGCCGTTTAAGAGCTATGCTGGAAACAGCATAGCAAGTT
NO-TARGET	GGATTTGTCGCTTGCCACAC	NO-TARGET_326	GGCTTTATATATCTTGTGGAAAGGACGAAACACCGGGATTTGTCGCTTGCCACACGTTTAAGAGCTATGCTGGAAACAGCATAGCAAGTT
NO-TARGET	ATCTCGGGTCGACTGCGGAT	NO-TARGET_98	GGCTTTATATATCTTGTGGAAAGGACGAAACACCGATCTCGGGTCGACTGCGGATGTTTAAGAGCTATGCTGGAAACAGCATAGCAAGTT
NO-TARGET	TAATCACATTGCTTAACCGG	NO-TARGET_391	GGCTTTATATATCTTGTGGAAAGGACGAAACACCGTAATCACATTGCTTAACCGGGTTTAAGAGCTATGCTGGAAACAGCATAGCAAGTT
NO-TARGET	AAAGAAAGAGGAATAGTAGC	NO-TARGET_7	GGCTTTATATATCTTGTGGAAAGGACGAAACACCGAAAGAAAGAGGAATAGTAGCGTTTAAGAGCTATGCTGGAAACAGCATAGCAAGTT
NO-TARGET	CGAATCGGAACTTTGTACCG	NO-TARGET_183	GGCTTTATATATCTTGTGGAAAGGACGAAACACCGCGAATCGGAACTTTGTACCGGTTTAAGAGCTATGCTGGAAACAGCATAGCAAGTT

### Sheet: shortdT primer plate
Well.positions	Names	Sequences	Barcodes
A1	RT-shortDT_plate1_01	/5Phos/ACGACGCTCTTCCGATCTNNNNNNNNTTCTCGCATGTTTTTTTTTTTTTTT	TTCTCGCATG
A2	RT-shortDT_plate1_02	/5Phos/ACGACGCTCTTCCGATCTNNNNNNNNTCCTACCAGTTTTTTTTTTTTTTTT	TCCTACCAGT
A3	RT-shortDT_plate1_03	/5Phos/ACGACGCTCTTCCGATCTNNNNNNNNGCGTTGGAGCTTTTTTTTTTTTTTT	GCGTTGGAGC
A4	RT-shortDT_plate1_04	/5Phos/ACGACGCTCTTCCGATCTNNNNNNNNGATCTTACGCTTTTTTTTTTTTTTT	GATCTTACGC
A5	RT-shortDT_plate1_05	/5Phos/ACGACGCTCTTCCGATCTNNNNNNNNCTGATGGTCATTTTTTTTTTTTTTT	CTGATGGTCA
A6	RT-shortDT_plate1_06	/5Phos/ACGACGCTCTTCCGATCTNNNNNNNNCCGAGAATCCTTTTTTTTTTTTTTT	CCGAGAATCC
A7	RT-shortDT_plate1_07	/5Phos/ACGACGCTCTTCCGATCTNNNNNNNNGCCGCAACGATTTTTTTTTTTTTTT	GCCGCAACGA
A8	RT-shortDT_plate1_08	/5Phos/ACGACGCTCTTCCGATCTNNNNNNNNTGAGTCTGGCTTTTTTTTTTTTTTT	TGAGTCTGGC
A9	RT-shortDT_plate1_09	/5Phos/ACGACGCTCTTCCGATCTNNNNNNNNTGCGGACCTATTTTTTTTTTTTTTT	TGCGGACCTA
A10	RT-shortDT_plate1_10	/5Phos/ACGACGCTCTTCCGATCTNNNNNNNNACCTCGTTGATTTTTTTTTTTTTTT	ACCTCGTTGA
A11	RT-shortDT_plate1_11	/5Phos/ACGACGCTCTTCCGATCTNNNNNNNNACGGAGGCGGTTTTTTTTTTTTTTT	ACGGAGGCGG
A12	RT-shortDT_plate1_12	/5Phos/ACGACGCTCTTCCGATCTNNNNNNNNTAGATCTACTTTTTTTTTTTTTTTT	TAGATCTACT
B1	RT-shortDT_plate1_13	/5Phos/ACGACGCTCTTCCGATCTNNNNNNNNAATTAAGACTTTTTTTTTTTTTTTT	AATTAAGACT
B2	RT-shortDT_plate1_14	/5Phos/ACGACGCTCTTCCGATCTNNNNNNNNCCATTGCGTTTTTTTTTTTTTTTTT	CCATTGCGTT
B3	RT-shortDT_plate1_15	/5Phos/ACGACGCTCTTCCGATCTNNNNNNNNTTATTCATTCTTTTTTTTTTTTTTT	TTATTCATTC
B4	RT-shortDT_plate1_16	/5Phos/ACGACGCTCTTCCGATCTNNNNNNNNATCTCCGAACTTTTTTTTTTTTTTT	ATCTCCGAAC
B5	RT-shortDT_plate1_17	/5Phos/ACGACGCTCTTCCGATCTNNNNNNNNTTGACTTCAGTTTTTTTTTTTTTTT	TTGACTTCAG
B6	RT-shortDT_plate1_18	/5Phos/ACGACGCTCTTCCGATCTNNNNNNNNGGCAGGTATTTTTTTTTTTTTTTTT	GGCAGGTATT
B7	RT-shortDT_plate1_19	/5Phos/ACGACGCTCTTCCGATCTNNNNNNNNAGAGCTATAATTTTTTTTTTTTTTT	AGAGCTATAA
B8	RT-shortDT_plate1_20	/5Phos/ACGACGCTCTTCCGATCTNNNNNNNNCTAAGAGAAGTTTTTTTTTTTTTTT	CTAAGAGAAG
B9	RT-shortDT_plate1_21	/5Phos/ACGACGCTCTTCCGATCTNNNNNNNNACTCAATAGGTTTTTTTTTTTTTTT	ACTCAATAGG
B10	RT-shortDT_plate1_22	/5Phos/ACGACGCTCTTCCGATCTNNNNNNNNCTTGCGCCGCTTTTTTTTTTTTTTT	CTTGCGCCGC
B11	RT-shortDT_plate1_23	/5Phos/ACGACGCTCTTCCGATCTNNNNNNNNAATCGTAGCGTTTTTTTTTTTTTTT	AATCGTAGCG
B12	RT-shortDT_plate1_24	/5Phos/ACGACGCTCTTCCGATCTNNNNNNNNGGTACTGCCTTTTTTTTTTTTTTTT	GGTACTGCCT
C1	RT-shortDT_plate1_25	/5Phos/ACGACGCTCTTCCGATCTNNNNNNNNTAGAATTAACTTTTTTTTTTTTTTT	TAGAATTAAC
C2	RT-shortDT_plate1_26	/5Phos/ACGACGCTCTTCCGATCTNNNNNNNNGCCATTCTCCTTTTTTTTTTTTTTT	GCCATTCTCC
C3	RT-shortDT_plate1_27	/5Phos/ACGACGCTCTTCCGATCTNNNNNNNNTGCCGGCAGATTTTTTTTTTTTTTT	TGCCGGCAGA
C4	RT-shortDT_plate1_28	/5Phos/ACGACGCTCTTCCGATCTNNNNNNNNTTACCGAGGCTTTTTTTTTTTTTTT	TTACCGAGGC
C5	RT-shortDT_plate1_29	/5Phos/ACGACGCTCTTCCGATCTNNNNNNNNATCATATTAGTTTTTTTTTTTTTTT	ATCATATTAG
C6	RT-shortDT_plate1_30	/5Phos/ACGACGCTCTTCCGATCTNNNNNNNNTGGTCAGCCATTTTTTTTTTTTTTT	TGGTCAGCCA
C7	RT-shortDT_plate1_31	/5Phos/ACGACGCTCTTCCGATCTNNNNNNNNACTATGCAATTTTTTTTTTTTTTTT	ACTATGCAAT
C8	RT-shortDT_plate1_32	/5Phos/ACGACGCTCTTCCGATCTNNNNNNNNCGACGCGACTTTTTTTTTTTTTTTT	CGACGCGACT
C9	RT-shortDT_plate1_33	/5Phos/ACGACGCTCTTCCGATCTNNNNNNNNGATACGGAACTTTTTTTTTTTTTTT	GATACGGAAC
C10	RT-shortDT_plate1_34	/5Phos/ACGACGCTCTTCCGATCTNNNNNNNNTTATCCGGATTTTTTTTTTTTTTTT	TTATCCGGAT
C11	RT-shortDT_plate1_35	/5Phos/ACGACGCTCTTCCGATCTNNNNNNNNTAGAGTAATATTTTTTTTTTTTTTT	TAGAGTAATA
C12	RT-shortDT_plate1_36	/5Phos/ACGACGCTCTTCCGATCTNNNNNNNNGCAGGTCCGTTTTTTTTTTTTTTTT	GCAGGTCCGT
D1	RT-shortDT_plate1_37	/5Phos/ACGACGCTCTTCCGATCTNNNNNNNNTCGGCCTTACTTTTTTTTTTTTTTT	TCGGCCTTAC
D2	RT-shortDT_plate1_38	/5Phos/ACGACGCTCTTCCGATCTNNNNNNNNAGAACGTCTCTTTTTTTTTTTTTTT	AGAACGTCTC
D3	RT-shortDT_plate1_39	/5Phos/ACGACGCTCTTCCGATCTNNNNNNNNCCAGTTCCAATTTTTTTTTTTTTTT	CCAGTTCCAA
D4	RT-shortDT_plate1_40	/5Phos/ACGACGCTCTTCCGATCTNNNNNNNNGGCGTTAAGGTTTTTTTTTTTTTTT	GGCGTTAAGG
D5	RT-shortDT_plate1_41	/5Phos/ACGACGCTCTTCCGATCTNNNNNNNNACTTAACCTTTTTTTTTTTTTTTTT	ACTTAACCTT
D6	RT-shortDT_plate1_42	/5Phos/ACGACGCTCTTCCGATCTNNNNNNNNCAACCGCTAATTTTTTTTTTTTTTT	CAACCGCTAA
D7	RT-shortDT_plate1_43	/5Phos/ACGACGCTCTTCCGATCTNNNNNNNNGACCTTGATATTTTTTTTTTTTTTT	GACCTTGATA
D8	RT-shortDT_plate1_44	/5Phos/ACGACGCTCTTCCGATCTNNNNNNNNTCTGATACCATTTTTTTTTTTTTTT	TCTGATACCA
D9	RT-shortDT_plate1_45	/5Phos/ACGACGCTCTTCCGATCTNNNNNNNNGAAGATCGAGTTTTTTTTTTTTTTT	GAAGATCGAG
D10	RT-shortDT_plate1_46	/5Phos/ACGACGCTCTTCCGATCTNNNNNNNNAGGAGCGGTATTTTTTTTTTTTTTT	AGGAGCGGTA
D11	RT-shortDT_plate1_47	/5Phos/ACGACGCTCTTCCGATCTNNNNNNNNAAGAAGCTAGTTTTTTTTTTTTTTT	AAGAAGCTAG
D12	RT-shortDT_plate1_48	/5Phos/ACGACGCTCTTCCGATCTNNNNNNNNTCCGGCCTCGTTTTTTTTTTTTTTT	TCCGGCCTCG
E1	RT-shortDT_plate1_49	/5Phos/ACGACGCTCTTCCGATCTNNNNNNNNAGAGAAGGTTTTTTTTTTTTTTTTT	AGAGAAGGTT
E2	RT-shortDT_plate1_50	/5Phos/ACGACGCTCTTCCGATCTNNNNNNNNCATACTCCGATTTTTTTTTTTTTTT	CATACTCCGA
E3	RT-shortDT_plate1_51	/5Phos/ACGACGCTCTTCCGATCTNNNNNNNNGCTAACTTGCTTTTTTTTTTTTTTT	GCTAACTTGC
E4	RT-shortDT_plate1_52	/5Phos/ACGACGCTCTTCCGATCTNNNNNNNNAATCCATCTTTTTTTTTTTTTTTTT	AATCCATCTT
E5	RT-shortDT_plate1_53	/5Phos/ACGACGCTCTTCCGATCTNNNNNNNNGGCTGAGCTCTTTTTTTTTTTTTTT	GGCTGAGCTC
E6	RT-shortDT_plate1_54	/5Phos/ACGACGCTCTTCCGATCTNNNNNNNNCCGATTCCTGTTTTTTTTTTTTTTT	CCGATTCCTG
E7	RT-shortDT_plate1_55	/5Phos/ACGACGCTCTTCCGATCTNNNNNNNNACCGCCAACCTTTTTTTTTTTTTTT	ACCGCCAACC
E8	RT-shortDT_plate1_56	/5Phos/ACGACGCTCTTCCGATCTNNNNNNNNTGGCCTGAAGTTTTTTTTTTTTTTT	TGGCCTGAAG
E9	RT-shortDT_plate1_57	/5Phos/ACGACGCTCTTCCGATCTNNNNNNNNAACCTCATTCTTTTTTTTTTTTTTT	AACCTCATTC
E10	RT-shortDT_plate1_58	/5Phos/ACGACGCTCTTCCGATCTNNNNNNNNATAAGGAGCATTTTTTTTTTTTTTT	ATAAGGAGCA
E11	RT-shortDT_plate1_59	/5Phos/ACGACGCTCTTCCGATCTNNNNNNNNCGAACGCCGGTTTTTTTTTTTTTTT	CGAACGCCGG
E12	RT-shortDT_plate1_60	/5Phos/ACGACGCTCTTCCGATCTNNNNNNNNGGTATGCTTGTTTTTTTTTTTTTTT	GGTATGCTTG
F1	RT-shortDT_plate1_61	/5Phos/ACGACGCTCTTCCGATCTNNNNNNNNAACCTGCGTATTTTTTTTTTTTTTT	AACCTGCGTA
F2	RT-shortDT_plate1_62	/5Phos/ACGACGCTCTTCCGATCTNNNNNNNNGGCAGACGCCTTTTTTTTTTTTTTT	GGCAGACGCC
F3	RT-shortDT_plate1_63	/5Phos/ACGACGCTCTTCCGATCTNNNNNNNNTAGCCGTCATTTTTTTTTTTTTTTT	TAGCCGTCAT
F4	RT-shortDT_plate1_64	/5Phos/ACGACGCTCTTCCGATCTNNNNNNNNCCTGGAAGAGTTTTTTTTTTTTTTT	CCTGGAAGAG
F5	RT-shortDT_plate1_65	/5Phos/ACGACGCTCTTCCGATCTNNNNNNNNGGAGGTTCTATTTTTTTTTTTTTTT	GGAGGTTCTA
F6	RT-shortDT_plate1_66	/5Phos/ACGACGCTCTTCCGATCTNNNNNNNNCTAGTAGTCTTTTTTTTTTTTTTTT	CTAGTAGTCT
F7	RT-shortDT_plate1_67	/5Phos/ACGACGCTCTTCCGATCTNNNNNNNNATCATCAACGTTTTTTTTTTTTTTT	ATCATCAACG
F8	RT-shortDT_plate1_68	/5Phos/ACGACGCTCTTCCGATCTNNNNNNNNACGCGAGATTTTTTTTTTTTTTTTT	ACGCGAGATT
F9	RT-shortDT_plate1_69	/5Phos/ACGACGCTCTTCCGATCTNNNNNNNNGAAGAGGCATTTTTTTTTTTTTTTT	GAAGAGGCAT
F10	RT-shortDT_plate1_70	/5Phos/ACGACGCTCTTCCGATCTNNNNNNNNGGTATCCGCCTTTTTTTTTTTTTTT	GGTATCCGCC
F11	RT-shortDT_plate1_71	/5Phos/ACGACGCTCTTCCGATCTNNNNNNNNAACTAGGCGCTTTTTTTTTTTTTTT	AACTAGGCGC
F12	RT-shortDT_plate1_72	/5Phos/ACGACGCTCTTCCGATCTNNNNNNNNTCGCTAAGCATTTTTTTTTTTTTTT	TCGCTAAGCA
G1	RT-shortDT_plate1_73	/5Phos/ACGACGCTCTTCCGATCTNNNNNNNNTATATACTAATTTTTTTTTTTTTTT	TATATACTAA
G2	RT-shortDT_plate1_74	/5Phos/ACGACGCTCTTCCGATCTNNNNNNNNACTTGCTAGATTTTTTTTTTTTTTT	ACTTGCTAGA
G3	RT-shortDT_plate1_75	/5Phos/ACGACGCTCTTCCGATCTNNNNNNNNAACCATTGGATTTTTTTTTTTTTTT	AACCATTGGA
G4	RT-shortDT_plate1_76	/5Phos/ACGACGCTCTTCCGATCTNNNNNNNNTCGCGGTTGGTTTTTTTTTTTTTTT	TCGCGGTTGG
G5	RT-shortDT_plate1_77	/5Phos/ACGACGCTCTTCCGATCTNNNNNNNNCGTAGTTACCTTTTTTTTTTTTTTT	CGTAGTTACC
G6	RT-shortDT_plate1_78	/5Phos/ACGACGCTCTTCCGATCTNNNNNNNNTCCAATCATCTTTTTTTTTTTTTTT	TCCAATCATC
G7	RT-shortDT_plate1_79	/5Phos/ACGACGCTCTTCCGATCTNNNNNNNNAATCGATAATTTTTTTTTTTTTTTT	AATCGATAAT
G8	RT-shortDT_plate1_80	/5Phos/ACGACGCTCTTCCGATCTNNNNNNNNCCATTATCTATTTTTTTTTTTTTTT	CCATTATCTA
G9	RT-shortDT_plate1_81	/5Phos/ACGACGCTCTTCCGATCTNNNNNNNNTCAACGTAAGTTTTTTTTTTTTTTT	TCAACGTAAG
G10	RT-shortDT_plate1_82	/5Phos/ACGACGCTCTTCCGATCTNNNNNNNNTCTAATAGTATTTTTTTTTTTTTTT	TCTAATAGTA
G11	RT-shortDT_plate1_83	/5Phos/ACGACGCTCTTCCGATCTNNNNNNNNAACCGCTGGTTTTTTTTTTTTTTTT	AACCGCTGGT
G12	RT-shortDT_plate1_84	/5Phos/ACGACGCTCTTCCGATCTNNNNNNNNGATCGCTTCTTTTTTTTTTTTTTTT	GATCGCTTCT
H1	RT-shortDT_plate1_85	/5Phos/ACGACGCTCTTCCGATCTNNNNNNNNCTAACTAGATTTTTTTTTTTTTTTT	CTAACTAGAT
H2	RT-shortDT_plate1_86	/5Phos/ACGACGCTCTTCCGATCTNNNNNNNNGCTGGAACTTTTTTTTTTTTTTTTT	GCTGGAACTT
H3	RT-shortDT_plate1_87	/5Phos/ACGACGCTCTTCCGATCTNNNNNNNNAGGTTAGTTCTTTTTTTTTTTTTTT	AGGTTAGTTC
H4	RT-shortDT_plate1_88	/5Phos/ACGACGCTCTTCCGATCTNNNNNNNNCATTCGACGGTTTTTTTTTTTTTTT	CATTCGACGG
H5	RT-shortDT_plate1_89	/5Phos/ACGACGCTCTTCCGATCTNNNNNNNNCATTCAATCATTTTTTTTTTTTTTT	CATTCAATCA
H6	RT-shortDT_plate1_90	/5Phos/ACGACGCTCTTCCGATCTNNNNNNNNCGGATTAGAATTTTTTTTTTTTTTT	CGGATTAGAA
H7	RT-shortDT_plate1_91	/5Phos/ACGACGCTCTTCCGATCTNNNNNNNNATCGGCTATCTTTTTTTTTTTTTTT	ATCGGCTATC
H8	RT-shortDT_plate1_92	/5Phos/ACGACGCTCTTCCGATCTNNNNNNNNCCTTGATCGTTTTTTTTTTTTTTTT	CCTTGATCGT
H9	RT-shortDT_plate1_93	/5Phos/ACGACGCTCTTCCGATCTNNNNNNNNACGAAGTCAATTTTTTTTTTTTTTT	ACGAAGTCAA
H10	RT-shortDT_plate1_94	/5Phos/ACGACGCTCTTCCGATCTNNNNNNNNTTACCTCGACTTTTTTTTTTTTTTT	TTACCTCGAC
H11	RT-shortDT_plate1_95	/5Phos/ACGACGCTCTTCCGATCTNNNNNNNNGGAGGATAGCTTTTTTTTTTTTTTT	GGAGGATAGC
H12	RT-shortDT_plate1_96	/5Phos/ACGACGCTCTTCCGATCTNNNNNNNNGGCTCTCTATTTTTTTTTTTTTTTT	GGCTCTCTAT

### Sheet: sgRNA capture primer plate
Well.positions	Names	Sequences	Barcodes
A1	sgRNA_targeted_plate1_01	/5Phos/ACGACGCTCTTCCGATCTNNNNNNNNTTCTCGCATGCAAGTTGATAACGGACTAGCC	TTCTCGCATG
A2	sgRNA_targeted_plate1_02	/5Phos/ACGACGCTCTTCCGATCTNNNNNNNNTCCTACCAGTCAAGTTGATAACGGACTAGCC	TCCTACCAGT
A3	sgRNA_targeted_plate1_03	/5Phos/ACGACGCTCTTCCGATCTNNNNNNNNGCGTTGGAGCCAAGTTGATAACGGACTAGCC	GCGTTGGAGC
A4	sgRNA_targeted_plate1_04	/5Phos/ACGACGCTCTTCCGATCTNNNNNNNNGATCTTACGCCAAGTTGATAACGGACTAGCC	GATCTTACGC
A5	sgRNA_targeted_plate1_05	/5Phos/ACGACGCTCTTCCGATCTNNNNNNNNCTGATGGTCACAAGTTGATAACGGACTAGCC	CTGATGGTCA
A6	sgRNA_targeted_plate1_06	/5Phos/ACGACGCTCTTCCGATCTNNNNNNNNCCGAGAATCCCAAGTTGATAACGGACTAGCC	CCGAGAATCC
A7	sgRNA_targeted_plate1_07	/5Phos/ACGACGCTCTTCCGATCTNNNNNNNNGCCGCAACGACAAGTTGATAACGGACTAGCC	GCCGCAACGA
A8	sgRNA_targeted_plate1_08	/5Phos/ACGACGCTCTTCCGATCTNNNNNNNNTGAGTCTGGCCAAGTTGATAACGGACTAGCC	TGAGTCTGGC
A9	sgRNA_targeted_plate1_09	/5Phos/ACGACGCTCTTCCGATCTNNNNNNNNTGCGGACCTACAAGTTGATAACGGACTAGCC	TGCGGACCTA
A10	sgRNA_targeted_plate1_10	/5Phos/ACGACGCTCTTCCGATCTNNNNNNNNACCTCGTTGACAAGTTGATAACGGACTAGCC	ACCTCGTTGA
A11	sgRNA_targeted_plate1_11	/5Phos/ACGACGCTCTTCCGATCTNNNNNNNNACGGAGGCGGCAAGTTGATAACGGACTAGCC	ACGGAGGCGG
A12	sgRNA_targeted_plate1_12	/5Phos/ACGACGCTCTTCCGATCTNNNNNNNNTAGATCTACTCAAGTTGATAACGGACTAGCC	TAGATCTACT
B1	sgRNA_targeted_plate1_13	/5Phos/ACGACGCTCTTCCGATCTNNNNNNNNAATTAAGACTCAAGTTGATAACGGACTAGCC	AATTAAGACT
B2	sgRNA_targeted_plate1_14	/5Phos/ACGACGCTCTTCCGATCTNNNNNNNNCCATTGCGTTCAAGTTGATAACGGACTAGCC	CCATTGCGTT
B3	sgRNA_targeted_plate1_15	/5Phos/ACGACGCTCTTCCGATCTNNNNNNNNTTATTCATTCCAAGTTGATAACGGACTAGCC	TTATTCATTC
B4	sgRNA_targeted_plate1_16	/5Phos/ACGACGCTCTTCCGATCTNNNNNNNNATCTCCGAACCAAGTTGATAACGGACTAGCC	ATCTCCGAAC
B5	sgRNA_targeted_plate1_17	/5Phos/ACGACGCTCTTCCGATCTNNNNNNNNTTGACTTCAGCAAGTTGATAACGGACTAGCC	TTGACTTCAG
B6	sgRNA_targeted_plate1_18	/5Phos/ACGACGCTCTTCCGATCTNNNNNNNNGGCAGGTATTCAAGTTGATAACGGACTAGCC	GGCAGGTATT
B7	sgRNA_targeted_plate1_19	/5Phos/ACGACGCTCTTCCGATCTNNNNNNNNAGAGCTATAACAAGTTGATAACGGACTAGCC	AGAGCTATAA
B8	sgRNA_targeted_plate1_20	/5Phos/ACGACGCTCTTCCGATCTNNNNNNNNCTAAGAGAAGCAAGTTGATAACGGACTAGCC	CTAAGAGAAG
B9	sgRNA_targeted_plate1_21	/5Phos/ACGACGCTCTTCCGATCTNNNNNNNNACTCAATAGGCAAGTTGATAACGGACTAGCC	ACTCAATAGG
B10	sgRNA_targeted_plate1_22	/5Phos/ACGACGCTCTTCCGATCTNNNNNNNNCTTGCGCCGCCAAGTTGATAACGGACTAGCC	CTTGCGCCGC
B11	sgRNA_targeted_plate1_23	/5Phos/ACGACGCTCTTCCGATCTNNNNNNNNAATCGTAGCGCAAGTTGATAACGGACTAGCC	AATCGTAGCG
B12	sgRNA_targeted_plate1_24	/5Phos/ACGACGCTCTTCCGATCTNNNNNNNNGGTACTGCCTCAAGTTGATAACGGACTAGCC	GGTACTGCCT
C1	sgRNA_targeted_plate1_25	/5Phos/ACGACGCTCTTCCGATCTNNNNNNNNTAGAATTAACCAAGTTGATAACGGACTAGCC	TAGAATTAAC
C2	sgRNA_targeted_plate1_26	/5Phos/ACGACGCTCTTCCGATCTNNNNNNNNGCCATTCTCCCAAGTTGATAACGGACTAGCC	GCCATTCTCC
C3	sgRNA_targeted_plate1_27	/5Phos/ACGACGCTCTTCCGATCTNNNNNNNNTGCCGGCAGACAAGTTGATAACGGACTAGCC	TGCCGGCAGA
C4	sgRNA_targeted_plate1_28	/5Phos/ACGACGCTCTTCCGATCTNNNNNNNNTTACCGAGGCCAAGTTGATAACGGACTAGCC	TTACCGAGGC
C5	sgRNA_targeted_plate1_29	/5Phos/ACGACGCTCTTCCGATCTNNNNNNNNATCATATTAGCAAGTTGATAACGGACTAGCC	ATCATATTAG
C6	sgRNA_targeted_plate1_30	/5Phos/ACGACGCTCTTCCGATCTNNNNNNNNTGGTCAGCCACAAGTTGATAACGGACTAGCC	TGGTCAGCCA
C7	sgRNA_targeted_plate1_31	/5Phos/ACGACGCTCTTCCGATCTNNNNNNNNACTATGCAATCAAGTTGATAACGGACTAGCC	ACTATGCAAT
C8	sgRNA_targeted_plate1_32	/5Phos/ACGACGCTCTTCCGATCTNNNNNNNNCGACGCGACTCAAGTTGATAACGGACTAGCC	CGACGCGACT
C9	sgRNA_targeted_plate1_33	/5Phos/ACGACGCTCTTCCGATCTNNNNNNNNGATACGGAACCAAGTTGATAACGGACTAGCC	GATACGGAAC
C10	sgRNA_targeted_plate1_34	/5Phos/ACGACGCTCTTCCGATCTNNNNNNNNTTATCCGGATCAAGTTGATAACGGACTAGCC	TTATCCGGAT
C11	sgRNA_targeted_plate1_35	/5Phos/ACGACGCTCTTCCGATCTNNNNNNNNTAGAGTAATACAAGTTGATAACGGACTAGCC	TAGAGTAATA
C12	sgRNA_targeted_plate1_36	/5Phos/ACGACGCTCTTCCGATCTNNNNNNNNGCAGGTCCGTCAAGTTGATAACGGACTAGCC	GCAGGTCCGT
D1	sgRNA_targeted_plate1_37	/5Phos/ACGACGCTCTTCCGATCTNNNNNNNNTCGGCCTTACCAAGTTGATAACGGACTAGCC	TCGGCCTTAC
D2	sgRNA_targeted_plate1_38	/5Phos/ACGACGCTCTTCCGATCTNNNNNNNNAGAACGTCTCCAAGTTGATAACGGACTAGCC	AGAACGTCTC
D3	sgRNA_targeted_plate1_39	/5Phos/ACGACGCTCTTCCGATCTNNNNNNNNCCAGTTCCAACAAGTTGATAACGGACTAGCC	CCAGTTCCAA
D4	sgRNA_targeted_plate1_40	/5Phos/ACGACGCTCTTCCGATCTNNNNNNNNGGCGTTAAGGCAAGTTGATAACGGACTAGCC	GGCGTTAAGG
D5	sgRNA_targeted_plate1_41	/5Phos/ACGACGCTCTTCCGATCTNNNNNNNNACTTAACCTTCAAGTTGATAACGGACTAGCC	ACTTAACCTT
D6	sgRNA_targeted_plate1_42	/5Phos/ACGACGCTCTTCCGATCTNNNNNNNNCAACCGCTAACAAGTTGATAACGGACTAGCC	CAACCGCTAA
D7	sgRNA_targeted_plate1_43	/5Phos/ACGACGCTCTTCCGATCTNNNNNNNNGACCTTGATACAAGTTGATAACGGACTAGCC	GACCTTGATA
D8	sgRNA_targeted_plate1_44	/5Phos/ACGACGCTCTTCCGATCTNNNNNNNNTCTGATACCACAAGTTGATAACGGACTAGCC	TCTGATACCA
D9	sgRNA_targeted_plate1_45	/5Phos/ACGACGCTCTTCCGATCTNNNNNNNNGAAGATCGAGCAAGTTGATAACGGACTAGCC	GAAGATCGAG
D10	sgRNA_targeted_plate1_46	/5Phos/ACGACGCTCTTCCGATCTNNNNNNNNAGGAGCGGTACAAGTTGATAACGGACTAGCC	AGGAGCGGTA
D11	sgRNA_targeted_plate1_47	/5Phos/ACGACGCTCTTCCGATCTNNNNNNNNAAGAAGCTAGCAAGTTGATAACGGACTAGCC	AAGAAGCTAG
D12	sgRNA_targeted_plate1_48	/5Phos/ACGACGCTCTTCCGATCTNNNNNNNNTCCGGCCTCGCAAGTTGATAACGGACTAGCC	TCCGGCCTCG
E1	sgRNA_targeted_plate1_49	/5Phos/ACGACGCTCTTCCGATCTNNNNNNNNAGAGAAGGTTCAAGTTGATAACGGACTAGCC	AGAGAAGGTT
E2	sgRNA_targeted_plate1_50	/5Phos/ACGACGCTCTTCCGATCTNNNNNNNNCATACTCCGACAAGTTGATAACGGACTAGCC	CATACTCCGA
E3	sgRNA_targeted_plate1_51	/5Phos/ACGACGCTCTTCCGATCTNNNNNNNNGCTAACTTGCCAAGTTGATAACGGACTAGCC	GCTAACTTGC
E4	sgRNA_targeted_plate1_52	/5Phos/ACGACGCTCTTCCGATCTNNNNNNNNAATCCATCTTCAAGTTGATAACGGACTAGCC	AATCCATCTT
E5	sgRNA_targeted_plate1_53	/5Phos/ACGACGCTCTTCCGATCTNNNNNNNNGGCTGAGCTCCAAGTTGATAACGGACTAGCC	GGCTGAGCTC
E6	sgRNA_targeted_plate1_54	/5Phos/ACGACGCTCTTCCGATCTNNNNNNNNCCGATTCCTGCAAGTTGATAACGGACTAGCC	CCGATTCCTG
E7	sgRNA_targeted_plate1_55	/5Phos/ACGACGCTCTTCCGATCTNNNNNNNNACCGCCAACCCAAGTTGATAACGGACTAGCC	ACCGCCAACC
E8	sgRNA_targeted_plate1_56	/5Phos/ACGACGCTCTTCCGATCTNNNNNNNNTGGCCTGAAGCAAGTTGATAACGGACTAGCC	TGGCCTGAAG
E9	sgRNA_targeted_plate1_57	/5Phos/ACGACGCTCTTCCGATCTNNNNNNNNAACCTCATTCCAAGTTGATAACGGACTAGCC	AACCTCATTC
E10	sgRNA_targeted_plate1_58	/5Phos/ACGACGCTCTTCCGATCTNNNNNNNNATAAGGAGCACAAGTTGATAACGGACTAGCC	ATAAGGAGCA
E11	sgRNA_targeted_plate1_59	/5Phos/ACGACGCTCTTCCGATCTNNNNNNNNCGAACGCCGGCAAGTTGATAACGGACTAGCC	CGAACGCCGG
E12	sgRNA_targeted_plate1_60	/5Phos/ACGACGCTCTTCCGATCTNNNNNNNNGGTATGCTTGCAAGTTGATAACGGACTAGCC	GGTATGCTTG
F1	sgRNA_targeted_plate1_61	/5Phos/ACGACGCTCTTCCGATCTNNNNNNNNAACCTGCGTACAAGTTGATAACGGACTAGCC	AACCTGCGTA
F2	sgRNA_targeted_plate1_62	/5Phos/ACGACGCTCTTCCGATCTNNNNNNNNGGCAGACGCCCAAGTTGATAACGGACTAGCC	GGCAGACGCC
F3	sgRNA_targeted_plate1_63	/5Phos/ACGACGCTCTTCCGATCTNNNNNNNNTAGCCGTCATCAAGTTGATAACGGACTAGCC	TAGCCGTCAT
F4	sgRNA_targeted_plate1_64	/5Phos/ACGACGCTCTTCCGATCTNNNNNNNNCCTGGAAGAGCAAGTTGATAACGGACTAGCC	CCTGGAAGAG
F5	sgRNA_targeted_plate1_65	/5Phos/ACGACGCTCTTCCGATCTNNNNNNNNGGAGGTTCTACAAGTTGATAACGGACTAGCC	GGAGGTTCTA
F6	sgRNA_targeted_plate1_66	/5Phos/ACGACGCTCTTCCGATCTNNNNNNNNCTAGTAGTCTCAAGTTGATAACGGACTAGCC	CTAGTAGTCT
F7	sgRNA_targeted_plate1_67	/5Phos/ACGACGCTCTTCCGATCTNNNNNNNNATCATCAACGCAAGTTGATAACGGACTAGCC	ATCATCAACG
F8	sgRNA_targeted_plate1_68	/5Phos/ACGACGCTCTTCCGATCTNNNNNNNNACGCGAGATTCAAGTTGATAACGGACTAGCC	ACGCGAGATT
F9	sgRNA_targeted_plate1_69	/5Phos/ACGACGCTCTTCCGATCTNNNNNNNNGAAGAGGCATCAAGTTGATAACGGACTAGCC	GAAGAGGCAT
F10	sgRNA_targeted_plate1_70	/5Phos/ACGACGCTCTTCCGATCTNNNNNNNNGGTATCCGCCCAAGTTGATAACGGACTAGCC	GGTATCCGCC
F11	sgRNA_targeted_plate1_71	/5Phos/ACGACGCTCTTCCGATCTNNNNNNNNAACTAGGCGCCAAGTTGATAACGGACTAGCC	AACTAGGCGC
F12	sgRNA_targeted_plate1_72	/5Phos/ACGACGCTCTTCCGATCTNNNNNNNNTCGCTAAGCACAAGTTGATAACGGACTAGCC	TCGCTAAGCA
G1	sgRNA_targeted_plate1_73	/5Phos/ACGACGCTCTTCCGATCTNNNNNNNNTATATACTAACAAGTTGATAACGGACTAGCC	TATATACTAA
G2	sgRNA_targeted_plate1_74	/5Phos/ACGACGCTCTTCCGATCTNNNNNNNNACTTGCTAGACAAGTTGATAACGGACTAGCC	ACTTGCTAGA
G3	sgRNA_targeted_plate1_75	/5Phos/ACGACGCTCTTCCGATCTNNNNNNNNAACCATTGGACAAGTTGATAACGGACTAGCC	AACCATTGGA
G4	sgRNA_targeted_plate1_76	/5Phos/ACGACGCTCTTCCGATCTNNNNNNNNTCGCGGTTGGCAAGTTGATAACGGACTAGCC	TCGCGGTTGG
G5	sgRNA_targeted_plate1_77	/5Phos/ACGACGCTCTTCCGATCTNNNNNNNNCGTAGTTACCCAAGTTGATAACGGACTAGCC	CGTAGTTACC
G6	sgRNA_targeted_plate1_78	/5Phos/ACGACGCTCTTCCGATCTNNNNNNNNTCCAATCATCCAAGTTGATAACGGACTAGCC	TCCAATCATC
G7	sgRNA_targeted_plate1_79	/5Phos/ACGACGCTCTTCCGATCTNNNNNNNNAATCGATAATCAAGTTGATAACGGACTAGCC	AATCGATAAT
G8	sgRNA_targeted_plate1_80	/5Phos/ACGACGCTCTTCCGATCTNNNNNNNNCCATTATCTACAAGTTGATAACGGACTAGCC	CCATTATCTA
G9	sgRNA_targeted_plate1_81	/5Phos/ACGACGCTCTTCCGATCTNNNNNNNNTCAACGTAAGCAAGTTGATAACGGACTAGCC	TCAACGTAAG
G10	sgRNA_targeted_plate1_82	/5Phos/ACGACGCTCTTCCGATCTNNNNNNNNTCTAATAGTACAAGTTGATAACGGACTAGCC	TCTAATAGTA
G11	sgRNA_targeted_plate1_83	/5Phos/ACGACGCTCTTCCGATCTNNNNNNNNAACCGCTGGTCAAGTTGATAACGGACTAGCC	AACCGCTGGT
G12	sgRNA_targeted_plate1_84	/5Phos/ACGACGCTCTTCCGATCTNNNNNNNNGATCGCTTCTCAAGTTGATAACGGACTAGCC	GATCGCTTCT
H1	sgRNA_targeted_plate1_85	/5Phos/ACGACGCTCTTCCGATCTNNNNNNNNCTAACTAGATCAAGTTGATAACGGACTAGCC	CTAACTAGAT
H2	sgRNA_targeted_plate1_86	/5Phos/ACGACGCTCTTCCGATCTNNNNNNNNGCTGGAACTTCAAGTTGATAACGGACTAGCC	GCTGGAACTT
H3	sgRNA_targeted_plate1_87	/5Phos/ACGACGCTCTTCCGATCTNNNNNNNNAGGTTAGTTCCAAGTTGATAACGGACTAGCC	AGGTTAGTTC
H4	sgRNA_targeted_plate1_88	/5Phos/ACGACGCTCTTCCGATCTNNNNNNNNCATTCGACGGCAAGTTGATAACGGACTAGCC	CATTCGACGG
H5	sgRNA_targeted_plate1_89	/5Phos/ACGACGCTCTTCCGATCTNNNNNNNNCATTCAATCACAAGTTGATAACGGACTAGCC	CATTCAATCA
H6	sgRNA_targeted_plate1_90	/5Phos/ACGACGCTCTTCCGATCTNNNNNNNNCGGATTAGAACAAGTTGATAACGGACTAGCC	CGGATTAGAA
H7	sgRNA_targeted_plate1_91	/5Phos/ACGACGCTCTTCCGATCTNNNNNNNNATCGGCTATCCAAGTTGATAACGGACTAGCC	ATCGGCTATC
H8	sgRNA_targeted_plate1_92	/5Phos/ACGACGCTCTTCCGATCTNNNNNNNNCCTTGATCGTCAAGTTGATAACGGACTAGCC	CCTTGATCGT
H9	sgRNA_targeted_plate1_93	/5Phos/ACGACGCTCTTCCGATCTNNNNNNNNACGAAGTCAACAAGTTGATAACGGACTAGCC	ACGAAGTCAA
H10	sgRNA_targeted_plate1_94	/5Phos/ACGACGCTCTTCCGATCTNNNNNNNNTTACCTCGACCAAGTTGATAACGGACTAGCC	TTACCTCGAC
H11	sgRNA_targeted_plate1_95	/5Phos/ACGACGCTCTTCCGATCTNNNNNNNNGGAGGATAGCCAAGTTGATAACGGACTAGCC	GGAGGATAGC
H12	sgRNA_targeted_plate1_96	/5Phos/ACGACGCTCTTCCGATCTNNNNNNNNGGCTCTCTATCAAGTTGATAACGGACTAGCC	GGCTCTCTAT

### Sheet: Ligation_plate_1
Well.positions	Names	Sequences	Barcodes
A1	ligation1_01	AATGATACGGCGACCACCGAGATCTACACCCGCGGCTCAACACTCTTTCCCTAC	CCGCGGCTCA
A2	ligation1_02	AATGATACGGCGACCACCGAGATCTACACGGCTCCTCGTACACTCTTTCCCTAC	GGCTCCTCGT
A3	ligation1_03	AATGATACGGCGACCACCGAGATCTACACGTTACGCAAGACACTCTTTCCCTAC	GTTACGCAAG
A4	ligation1_04	AATGATACGGCGACCACCGAGATCTACACAGCCGGTACCACACTCTTTCCCTAC	AGCCGGTACC
A5	ligation1_05	AATGATACGGCGACCACCGAGATCTACACACCTCTATCTACACTCTTTCCCTAC	ACCTCTATCT
A6	ligation1_06	AATGATACGGCGACCACCGAGATCTACACGGACTACTACACACTCTTTCCCTAC	GGACTACTAC
A7	ligation1_07	AATGATACGGCGACCACCGAGATCTACACGTATCATCGAACACTCTTTCCCTAC	GTATCATCGA
A8	ligation1_08	AATGATACGGCGACCACCGAGATCTACACCCGCGATTATACACTCTTTCCCTAC	CCGCGATTAT
A9	ligation1_09	AATGATACGGCGACCACCGAGATCTACACATTCAGGTACACACTCTTTCCCTAC	ATTCAGGTAC
A10	ligation1_10	AATGATACGGCGACCACCGAGATCTACACATGGAATTGGACACTCTTTCCCTAC	ATGGAATTGG
A11	ligation1_11	AATGATACGGCGACCACCGAGATCTACACGACGAAGCGTACACTCTTTCCCTAC	GACGAAGCGT
A12	ligation1_12	AATGATACGGCGACCACCGAGATCTACACCTTGCAGTAGACACTCTTTCCCTAC	CTTGCAGTAG
B1	ligation1_13	AATGATACGGCGACCACCGAGATCTACACCTTGGTAATGACACTCTTTCCCTAC	CTTGGTAATG
B2	ligation1_14	AATGATACGGCGACCACCGAGATCTACACCAAGTCGACCACACTCTTTCCCTAC	CAAGTCGACC
B3	ligation1_15	AATGATACGGCGACCACCGAGATCTACACTAACGAATTGACACTCTTTCCCTAC	TAACGAATTG
B4	ligation1_16	AATGATACGGCGACCACCGAGATCTACACTGAGAACCAAACACTCTTTCCCTAC	TGAGAACCAA
B5	ligation1_17	AATGATACGGCGACCACCGAGATCTACACTTATTCTGAGACACTCTTTCCCTAC	TTATTCTGAG
B6	ligation1_18	AATGATACGGCGACCACCGAGATCTACACTTATTATGGTACACTCTTTCCCTAC	TTATTATGGT
B7	ligation1_19	AATGATACGGCGACCACCGAGATCTACACATATGAGCCAACACTCTTTCCCTAC	ATATGAGCCA
B8	ligation1_20	AATGATACGGCGACCACCGAGATCTACACCAACCAGTACACACTCTTTCCCTAC	CAACCAGTAC
B9	ligation1_21	AATGATACGGCGACCACCGAGATCTACACCATCCGACTAACACTCTTTCCCTAC	CATCCGACTA
B10	ligation1_22	AATGATACGGCGACCACCGAGATCTACACATCATGGCTGACACTCTTTCCCTAC	ATCATGGCTG
B11	ligation1_23	AATGATACGGCGACCACCGAGATCTACACCCGCAAGTTCACACTCTTTCCCTAC	CCGCAAGTTC
B12	ligation1_24	AATGATACGGCGACCACCGAGATCTACACCTTCTCATTGACACTCTTTCCCTAC	CTTCTCATTG
C1	ligation1_25	AATGATACGGCGACCACCGAGATCTACACCAGGAGGAGAACACTCTTTCCCTAC	CAGGAGGAGA
C2	ligation1_26	AATGATACGGCGACCACCGAGATCTACACGATATCGGCGACACTCTTTCCCTAC	GATATCGGCG
C3	ligation1_27	AATGATACGGCGACCACCGAGATCTACACCCAGTCCTCTACACTCTTTCCCTAC	CCAGTCCTCT
C4	ligation1_28	AATGATACGGCGACCACCGAGATCTACACCATAGTTCGGACACTCTTTCCCTAC	CATAGTTCGG
C5	ligation1_29	AATGATACGGCGACCACCGAGATCTACACCGTAATGCAGACACTCTTTCCCTAC	CGTAATGCAG
C6	ligation1_30	AATGATACGGCGACCACCGAGATCTACACCCGTTCGGATACACTCTTTCCCTAC	CCGTTCGGAT
C7	ligation1_31	AATGATACGGCGACCACCGAGATCTACACCCATAAGTCCACACTCTTTCCCTAC	CCATAAGTCC
C8	ligation1_32	AATGATACGGCGACCACCGAGATCTACACGGCAATGAGAACACTCTTTCCCTAC	GGCAATGAGA
C9	ligation1_33	AATGATACGGCGACCACCGAGATCTACACCGGTTATGCCACACTCTTTCCCTAC	CGGTTATGCC
C10	ligation1_34	AATGATACGGCGACCACCGAGATCTACACTGGCCGGCCTACACTCTTTCCCTAC	TGGCCGGCCT
C11	ligation1_35	AATGATACGGCGACCACCGAGATCTACACAGCTGCAATAACACTCTTTCCCTAC	AGCTGCAATA
C12	ligation1_36	AATGATACGGCGACCACCGAGATCTACACTGGCCATGCAACACTCTTTCCCTAC	TGGCCATGCA
D1	ligation1_37	AATGATACGGCGACCACCGAGATCTACACTGACGCTCCGACACTCTTTCCCTAC	TGACGCTCCG
D2	ligation1_38	AATGATACGGCGACCACCGAGATCTACACAACTGCTGCCACACTCTTTCCCTAC	AACTGCTGCC
D3	ligation1_39	AATGATACGGCGACCACCGAGATCTACACTGCGCGATGCACACTCTTTCCCTAC	TGCGCGATGC
D4	ligation1_40	AATGATACGGCGACCACCGAGATCTACACATTGAGATTGACACTCTTTCCCTAC	ATTGAGATTG
D5	ligation1_41	AATGATACGGCGACCACCGAGATCTACACTTGATATATTACACTCTTTCCCTAC	TTGATATATT
D6	ligation1_42	AATGATACGGCGACCACCGAGATCTACACCGGTAGGAATACACTCTTTCCCTAC	CGGTAGGAAT
D7	ligation1_43	AATGATACGGCGACCACCGAGATCTACACACCAGCGCAGACACTCTTTCCCTAC	ACCAGCGCAG
D8	ligation1_44	AATGATACGGCGACCACCGAGATCTACACCGAATGAGCTACACTCTTTCCCTAC	CGAATGAGCT
D9	ligation1_45	AATGATACGGCGACCACCGAGATCTACACAGTTCGAGTAACACTCTTTCCCTAC	AGTTCGAGTA
D10	ligation1_46	AATGATACGGCGACCACCGAGATCTACACTTGGACGCTGACACTCTTTCCCTAC	TTGGACGCTG
D11	ligation1_47	AATGATACGGCGACCACCGAGATCTACACATAGACTAGGACACTCTTTCCCTAC	ATAGACTAGG
D12	ligation1_48	AATGATACGGCGACCACCGAGATCTACACTATAGTAAGCACACTCTTTCCCTAC	TATAGTAAGC
E1	ligation1_49	AATGATACGGCGACCACCGAGATCTACACCGGTCGTTAAACACTCTTTCCCTAC	CGGTCGTTAA
E2	ligation1_50	AATGATACGGCGACCACCGAGATCTACACATGGCGGATCACACTCTTTCCCTAC	ATGGCGGATC
E3	ligation1_51	AATGATACGGCGACCACCGAGATCTACACCTCTGATCAGACACTCTTTCCCTAC	CTCTGATCAG
E4	ligation1_52	AATGATACGGCGACCACCGAGATCTACACGGCCAGTCCGACACTCTTTCCCTAC	GGCCAGTCCG
E5	ligation1_53	AATGATACGGCGACCACCGAGATCTACACCGGAAGATATACACTCTTTCCCTAC	CGGAAGATAT
E6	ligation1_54	AATGATACGGCGACCACCGAGATCTACACTGGCTGATGAACACTCTTTCCCTAC	TGGCTGATGA
E7	ligation1_55	AATGATACGGCGACCACCGAGATCTACACGAAGGTTGCCACACTCTTTCCCTAC	GAAGGTTGCC
E8	ligation1_56	AATGATACGGCGACCACCGAGATCTACACGTTGAAGGATACACTCTTTCCCTAC	GTTGAAGGAT
E9	ligation1_57	AATGATACGGCGACCACCGAGATCTACACCCATTCGTAAACACTCTTTCCCTAC	CCATTCGTAA
E10	ligation1_58	AATGATACGGCGACCACCGAGATCTACACTGCGCCAGAAACACTCTTTCCCTAC	TGCGCCAGAA
E11	ligation1_59	AATGATACGGCGACCACCGAGATCTACACCGAATAATTCACACTCTTTCCCTAC	CGAATAATTC
E12	ligation1_60	AATGATACGGCGACCACCGAGATCTACACGCGACGCCTTACACTCTTTCCCTAC	GCGACGCCTT
F1	ligation1_61	AATGATACGGCGACCACCGAGATCTACACATCAACGATTACACTCTTTCCCTAC	ATCAACGATT
F2	ligation1_62	AATGATACGGCGACCACCGAGATCTACACGTTCTGAATTACACTCTTTCCCTAC	GTTCTGAATT
F3	ligation1_63	AATGATACGGCGACCACCGAGATCTACACGCTAACCTCAACACTCTTTCCCTAC	GCTAACCTCA
F4	ligation1_64	AATGATACGGCGACCACCGAGATCTACACCAAGCAACTGACACTCTTTCCCTAC	CAAGCAACTG
F5	ligation1_65	AATGATACGGCGACCACCGAGATCTACACGGAGCGGCCGACACTCTTTCCCTAC	GGAGCGGCCG
F6	ligation1_66	AATGATACGGCGACCACCGAGATCTACACCGCGTACGACACACTCTTTCCCTAC	CGCGTACGAC
F7	ligation1_67	AATGATACGGCGACCACCGAGATCTACACCGATGGCGCCACACTCTTTCCCTAC	CGATGGCGCC
F8	ligation1_68	AATGATACGGCGACCACCGAGATCTACACTGGTATTCATACACTCTTTCCCTAC	TGGTATTCAT
F9	ligation1_69	AATGATACGGCGACCACCGAGATCTACACGATAAGGCAAACACTCTTTCCCTAC	GATAAGGCAA
F10	ligation1_70	AATGATACGGCGACCACCGAGATCTACACGCCGGTCGAGACACTCTTTCCCTAC	GCCGGTCGAG
F11	ligation1_71	AATGATACGGCGACCACCGAGATCTACACTGCGCCATCTACACTCTTTCCCTAC	TGCGCCATCT
F12	ligation1_72	AATGATACGGCGACCACCGAGATCTACACAAGTCTTCCGACACTCTTTCCCTAC	AAGTCTTCCG
G1	ligation1_73	AATGATACGGCGACCACCGAGATCTACACAGACTCAAGCACACTCTTTCCCTAC	AGACTCAAGC
G2	ligation1_74	AATGATACGGCGACCACCGAGATCTACACGCAGGCGACGACACTCTTTCCCTAC	GCAGGCGACG
G3	ligation1_75	AATGATACGGCGACCACCGAGATCTACACAATACTCTTCACACTCTTTCCCTAC	AATACTCTTC
G4	ligation1_76	AATGATACGGCGACCACCGAGATCTACACCCAACTAACCACACTCTTTCCCTAC	CCAACTAACC
G5	ligation1_77	AATGATACGGCGACCACCGAGATCTACACTATCCTCAATACACTCTTTCCCTAC	TATCCTCAAT
G6	ligation1_78	AATGATACGGCGACCACCGAGATCTACACGCCGTCGCGTACACTCTTTCCCTAC	GCCGTCGCGT
G7	ligation1_79	AATGATACGGCGACCACCGAGATCTACACCCGCTGCTTCACACTCTTTCCCTAC	CCGCTGCTTC
G8	ligation1_80	AATGATACGGCGACCACCGAGATCTACACTGACCGAATCACACTCTTTCCCTAC	TGACCGAATC
G9	ligation1_81	AATGATACGGCGACCACCGAGATCTACACGTCTCCAGAGACACTCTTTCCCTAC	GTCTCCAGAG
G10	ligation1_82	AATGATACGGCGACCACCGAGATCTACACAATGCTAGTCACACTCTTTCCCTAC	AATGCTAGTC
G11	ligation1_83	AATGATACGGCGACCACCGAGATCTACACGACGACCTGCACACTCTTTCCCTAC	GACGACCTGC
G12	ligation1_84	AATGATACGGCGACCACCGAGATCTACACAGAGCCAGCCACACTCTTTCCCTAC	AGAGCCAGCC
H1	ligation1_85	AATGATACGGCGACCACCGAGATCTACACCCAGGCCGCAACACTCTTTCCCTAC	CCAGGCCGCA
H2	ligation1_86	AATGATACGGCGACCACCGAGATCTACACCAGGTATGGAACACTCTTTCCCTAC	CAGGTATGGA
H3	ligation1_87	AATGATACGGCGACCACCGAGATCTACACCCGGAGTTGCACACTCTTTCCCTAC	CCGGAGTTGC
H4	ligation1_88	AATGATACGGCGACCACCGAGATCTACACTTAATTATTGACACTCTTTCCCTAC	TTAATTATTG
H5	ligation1_89	AATGATACGGCGACCACCGAGATCTACACAATCAGCTGCACACTCTTTCCCTAC	AATCAGCTGC
H6	ligation1_90	AATGATACGGCGACCACCGAGATCTACACCCGTTGACTTACACTCTTTCCCTAC	CCGTTGACTT
H7	ligation1_91	AATGATACGGCGACCACCGAGATCTACACGCCAGGATCAACACTCTTTCCCTAC	GCCAGGATCA
H8	ligation1_92	AATGATACGGCGACCACCGAGATCTACACCTTCGGCGCAACACTCTTTCCCTAC	CTTCGGCGCA
H9	ligation1_93	AATGATACGGCGACCACCGAGATCTACACCAAGGCATTCACACTCTTTCCCTAC	CAAGGCATTC
H10	ligation1_94	AATGATACGGCGACCACCGAGATCTACACAAGAATGGAAACACTCTTTCCCTAC	AAGAATGGAA
H11	ligation1_95	AATGATACGGCGACCACCGAGATCTACACCGGATGAAGGACACTCTTTCCCTAC	CGGATGAAGG
H12	ligation1_96	AATGATACGGCGACCACCGAGATCTACACTATCGTCGGCACACTCTTTCCCTAC	TATCGTCGGC

### Sheet: Ligation_plate_2
Well.positions	Names	Sequences	Barcodes
A1	ligation2_01	AATGATACGGCGACCACCGAGATCTACACAGAGAACTTGACACTCTTTCCCTAC	AGAGAACTTG
A2	ligation2_02	AATGATACGGCGACCACCGAGATCTACACAGTCGGCTCCACACTCTTTCCCTAC	AGTCGGCTCC
A3	ligation2_03	AATGATACGGCGACCACCGAGATCTACACTACCAGAGTAACACTCTTTCCCTAC	TACCAGAGTA
A4	ligation2_04	AATGATACGGCGACCACCGAGATCTACACACCGACCTCAACACTCTTTCCCTAC	ACCGACCTCA
A5	ligation2_05	AATGATACGGCGACCACCGAGATCTACACATCCTACCTCACACTCTTTCCCTAC	ATCCTACCTC
A6	ligation2_06	AATGATACGGCGACCACCGAGATCTACACTGCAAGGCGTACACTCTTTCCCTAC	TGCAAGGCGT
A7	ligation2_07	AATGATACGGCGACCACCGAGATCTACACTTGCTGCGCCACACTCTTTCCCTAC	TTGCTGCGCC
A8	ligation2_08	AATGATACGGCGACCACCGAGATCTACACCCGCGCTATAACACTCTTTCCCTAC	CCGCGCTATA
A9	ligation2_09	AATGATACGGCGACCACCGAGATCTACACGGACGGAGCCACACTCTTTCCCTAC	GGACGGAGCC
A10	ligation2_10	AATGATACGGCGACCACCGAGATCTACACAATACTTGCGACACTCTTTCCCTAC	AATACTTGCG
A11	ligation2_11	AATGATACGGCGACCACCGAGATCTACACGGATTGACTCACACTCTTTCCCTAC	GGATTGACTC
A12	ligation2_12	AATGATACGGCGACCACCGAGATCTACACAGCTTACGAAACACTCTTTCCCTAC	AGCTTACGAA
B1	ligation2_13	AATGATACGGCGACCACCGAGATCTACACTGATGCATCGACACTCTTTCCCTAC	TGATGCATCG
B2	ligation2_14	AATGATACGGCGACCACCGAGATCTACACATAATCTCGCACACTCTTTCCCTAC	ATAATCTCGC
B3	ligation2_15	AATGATACGGCGACCACCGAGATCTACACCAGCAGTATCACACTCTTTCCCTAC	CAGCAGTATC
B4	ligation2_16	AATGATACGGCGACCACCGAGATCTACACACGACCAATAACACTCTTTCCCTAC	ACGACCAATA
B5	ligation2_17	AATGATACGGCGACCACCGAGATCTACACCGGATAGGTAACACTCTTTCCCTAC	CGGATAGGTA
B6	ligation2_18	AATGATACGGCGACCACCGAGATCTACACTCGAAGCGCGACACTCTTTCCCTAC	TCGAAGCGCG
B7	ligation2_19	AATGATACGGCGACCACCGAGATCTACACGGTAAGCTCTACACTCTTTCCCTAC	GGTAAGCTCT
B8	ligation2_20	AATGATACGGCGACCACCGAGATCTACACAGGTAATTCCACACTCTTTCCCTAC	AGGTAATTCC
B9	ligation2_21	AATGATACGGCGACCACCGAGATCTACACAGACCATTCAACACTCTTTCCCTAC	AGACCATTCA
B10	ligation2_22	AATGATACGGCGACCACCGAGATCTACACCTGATCGACCACACTCTTTCCCTAC	CTGATCGACC
B11	ligation2_23	AATGATACGGCGACCACCGAGATCTACACGCAATTACTCACACTCTTTCCCTAC	GCAATTACTC
B12	ligation2_24	AATGATACGGCGACCACCGAGATCTACACGAGGAGTTCGACACTCTTTCCCTAC	GAGGAGTTCG
C1	ligation2_25	AATGATACGGCGACCACCGAGATCTACACTAGTACTATCACACTCTTTCCCTAC	TAGTACTATC
C2	ligation2_26	AATGATACGGCGACCACCGAGATCTACACCGACTTGGCGACACTCTTTCCCTAC	CGACTTGGCG
C3	ligation2_27	AATGATACGGCGACCACCGAGATCTACACCTATTCGGCCACACTCTTTCCCTAC	CTATTCGGCC
C4	ligation2_28	AATGATACGGCGACCACCGAGATCTACACCTTCCAAGAAACACTCTTTCCCTAC	CTTCCAAGAA
C5	ligation2_29	AATGATACGGCGACCACCGAGATCTACACCGATCCTGGAACACTCTTTCCCTAC	CGATCCTGGA
C6	ligation2_30	AATGATACGGCGACCACCGAGATCTACACTATTCCGTTAACACTCTTTCCCTAC	TATTCCGTTA
C7	ligation2_31	AATGATACGGCGACCACCGAGATCTACACTTAGTACGCCACACTCTTTCCCTAC	TTAGTACGCC
C8	ligation2_32	AATGATACGGCGACCACCGAGATCTACACTCGTAGCATCACACTCTTTCCCTAC	TCGTAGCATC
C9	ligation2_33	AATGATACGGCGACCACCGAGATCTACACGTATTAAGTTACACTCTTTCCCTAC	GTATTAAGTT
C10	ligation2_34	AATGATACGGCGACCACCGAGATCTACACCATTCTAGAAACACTCTTTCCCTAC	CATTCTAGAA
C11	ligation2_35	AATGATACGGCGACCACCGAGATCTACACGGTAGATCAAACACTCTTTCCCTAC	GGTAGATCAA
C12	ligation2_36	AATGATACGGCGACCACCGAGATCTACACATCTCCTACGACACTCTTTCCCTAC	ATCTCCTACG
D1	ligation2_37	AATGATACGGCGACCACCGAGATCTACACACGAAGAAGCACACTCTTTCCCTAC	ACGAAGAAGC
D2	ligation2_38	AATGATACGGCGACCACCGAGATCTACACCCGATCAGCCACACTCTTTCCCTAC	CCGATCAGCC
D3	ligation2_39	AATGATACGGCGACCACCGAGATCTACACCTGGCTTCCTACACTCTTTCCCTAC	CTGGCTTCCT
D4	ligation2_40	AATGATACGGCGACCACCGAGATCTACACTTCATAATGGACACTCTTTCCCTAC	TTCATAATGG
D5	ligation2_41	AATGATACGGCGACCACCGAGATCTACACGTTGAACGCAACACTCTTTCCCTAC	GTTGAACGCA
D6	ligation2_42	AATGATACGGCGACCACCGAGATCTACACTAACGGCTGAACACTCTTTCCCTAC	TAACGGCTGA
D7	ligation2_43	AATGATACGGCGACCACCGAGATCTACACGAAGTCCGTCACACTCTTTCCCTAC	GAAGTCCGTC
D8	ligation2_44	AATGATACGGCGACCACCGAGATCTACACATACGCCGCCACACTCTTTCCCTAC	ATACGCCGCC
D9	ligation2_45	AATGATACGGCGACCACCGAGATCTACACACTGGATGCTACACTCTTTCCCTAC	ACTGGATGCT
D10	ligation2_46	AATGATACGGCGACCACCGAGATCTACACGAGCGAATATACACTCTTTCCCTAC	GAGCGAATAT
D11	ligation2_47	AATGATACGGCGACCACCGAGATCTACACTATATGAAGTACACTCTTTCCCTAC	TATATGAAGT
D12	ligation2_48	AATGATACGGCGACCACCGAGATCTACACACGATACCGGACACTCTTTCCCTAC	ACGATACCGG
E1	ligation2_49	AATGATACGGCGACCACCGAGATCTACACTCATACCGCTACACTCTTTCCCTAC	TCATACCGCT
E2	ligation2_50	AATGATACGGCGACCACCGAGATCTACACCGCTAACCGTACACTCTTTCCCTAC	CGCTAACCGT
E3	ligation2_51	AATGATACGGCGACCACCGAGATCTACACCGCATCCATCACACTCTTTCCCTAC	CGCATCCATC
E4	ligation2_52	AATGATACGGCGACCACCGAGATCTACACCGTCTTCCTTACACTCTTTCCCTAC	CGTCTTCCTT
E5	ligation2_53	AATGATACGGCGACCACCGAGATCTACACAACGCTATTAACACTCTTTCCCTAC	AACGCTATTA
E6	ligation2_54	AATGATACGGCGACCACCGAGATCTACACTAAGATAGGTACACTCTTTCCCTAC	TAAGATAGGT
E7	ligation2_55	AATGATACGGCGACCACCGAGATCTACACTGATAATAGCACACTCTTTCCCTAC	TGATAATAGC
E8	ligation2_56	AATGATACGGCGACCACCGAGATCTACACGGCCTCCATTACACTCTTTCCCTAC	GGCCTCCATT
E9	ligation2_57	AATGATACGGCGACCACCGAGATCTACACTGCCGCCGATACACTCTTTCCCTAC	TGCCGCCGAT
E10	ligation2_58	AATGATACGGCGACCACCGAGATCTACACTGCCTATTATACACTCTTTCCCTAC	TGCCTATTAT
E11	ligation2_59	AATGATACGGCGACCACCGAGATCTACACCTGATACGTCACACTCTTTCCCTAC	CTGATACGTC
E12	ligation2_60	AATGATACGGCGACCACCGAGATCTACACGACCTGGAATACACTCTTTCCCTAC	GACCTGGAAT
F1	ligation2_61	AATGATACGGCGACCACCGAGATCTACACTCAGATCGGAACACTCTTTCCCTAC	TCAGATCGGA
F2	ligation2_62	AATGATACGGCGACCACCGAGATCTACACGAGGCGGAATACACTCTTTCCCTAC	GAGGCGGAAT
F3	ligation2_63	AATGATACGGCGACCACCGAGATCTACACCAGCGCATCCACACTCTTTCCCTAC	CAGCGCATCC
F4	ligation2_64	AATGATACGGCGACCACCGAGATCTACACAATGCCAAGAACACTCTTTCCCTAC	AATGCCAAGA
F5	ligation2_65	AATGATACGGCGACCACCGAGATCTACACTGGTCTACGTACACTCTTTCCCTAC	TGGTCTACGT
F6	ligation2_66	AATGATACGGCGACCACCGAGATCTACACGGTCGCCGCTACACTCTTTCCCTAC	GGTCGCCGCT
F7	ligation2_67	AATGATACGGCGACCACCGAGATCTACACAGCAAGTAGTACACTCTTTCCCTAC	AGCAAGTAGT
F8	ligation2_68	AATGATACGGCGACCACCGAGATCTACACAAGAAGTTCAACACTCTTTCCCTAC	AAGAAGTTCA
F9	ligation2_69	AATGATACGGCGACCACCGAGATCTACACCGGCGCTGGCACACTCTTTCCCTAC	CGGCGCTGGC
F10	ligation2_70	AATGATACGGCGACCACCGAGATCTACACTCGTCAACTTACACTCTTTCCCTAC	TCGTCAACTT
F11	ligation2_71	AATGATACGGCGACCACCGAGATCTACACCAACTTGGATACACTCTTTCCCTAC	CAACTTGGAT
F12	ligation2_72	AATGATACGGCGACCACCGAGATCTACACTTGGAGCTCAACACTCTTTCCCTAC	TTGGAGCTCA
G1	ligation2_73	AATGATACGGCGACCACCGAGATCTACACCTTAGTTCAAACACTCTTTCCCTAC	CTTAGTTCAA
G2	ligation2_74	AATGATACGGCGACCACCGAGATCTACACTTGAATTATAACACTCTTTCCCTAC	TTGAATTATA
G3	ligation2_75	AATGATACGGCGACCACCGAGATCTACACCTTCAGCTTCACACTCTTTCCCTAC	CTTCAGCTTC
G4	ligation2_76	AATGATACGGCGACCACCGAGATCTACACGTATACCGAAACACTCTTTCCCTAC	GTATACCGAA
G5	ligation2_77	AATGATACGGCGACCACCGAGATCTACACGGATATAATAACACTCTTTCCCTAC	GGATATAATA
G6	ligation2_78	AATGATACGGCGACCACCGAGATCTACACGAATCGACGTACACTCTTTCCCTAC	GAATCGACGT
G7	ligation2_79	AATGATACGGCGACCACCGAGATCTACACTGAACGGTAAACACTCTTTCCCTAC	TGAACGGTAA
G8	ligation2_80	AATGATACGGCGACCACCGAGATCTACACAAGTCGCGCGACACTCTTTCCCTAC	AAGTCGCGCG
G9	ligation2_81	AATGATACGGCGACCACCGAGATCTACACTCCGCCTACTACACTCTTTCCCTAC	TCCGCCTACT
G10	ligation2_82	AATGATACGGCGACCACCGAGATCTACACTTAATAGTTCACACTCTTTCCCTAC	TTAATAGTTC
G11	ligation2_83	AATGATACGGCGACCACCGAGATCTACACCAACCGGATCACACTCTTTCCCTAC	CAACCGGATC
G12	ligation2_84	AATGATACGGCGACCACCGAGATCTACACTTAGAGCAACACACTCTTTCCCTAC	TTAGAGCAAC
H1	ligation2_85	AATGATACGGCGACCACCGAGATCTACACCGTCATTCCAACACTCTTTCCCTAC	CGTCATTCCA
H2	ligation2_86	AATGATACGGCGACCACCGAGATCTACACTAGGAAGGCAACACTCTTTCCCTAC	TAGGAAGGCA
H3	ligation2_87	AATGATACGGCGACCACCGAGATCTACACTTGGCCTATAACACTCTTTCCCTAC	TTGGCCTATA
H4	ligation2_88	AATGATACGGCGACCACCGAGATCTACACGCGTCTATTCACACTCTTTCCCTAC	GCGTCTATTC
H5	ligation2_89	AATGATACGGCGACCACCGAGATCTACACCAGAGTAGACACACTCTTTCCCTAC	CAGAGTAGAC
H6	ligation2_90	AATGATACGGCGACCACCGAGATCTACACATGCCGGACGACACTCTTTCCCTAC	ATGCCGGACG
H7	ligation2_91	AATGATACGGCGACCACCGAGATCTACACTATTCGATCTACACTCTTTCCCTAC	TATTCGATCT
H8	ligation2_92	AATGATACGGCGACCACCGAGATCTACACATGGATCCGAACACTCTTTCCCTAC	ATGGATCCGA
H9	ligation2_93	AATGATACGGCGACCACCGAGATCTACACATAATGCATTACACTCTTTCCCTAC	ATAATGCATT
H10	ligation2_94	AATGATACGGCGACCACCGAGATCTACACAAGTAGACTAACACTCTTTCCCTAC	AAGTAGACTA
H11	ligation2_95	AATGATACGGCGACCACCGAGATCTACACATGGAAGCATACACTCTTTCCCTAC	ATGGAAGCAT
H12	ligation2_96	AATGATACGGCGACCACCGAGATCTACACTGGATCAGGCACACTCTTTCCCTAC	TGGATCAGGC

### Sheet: Ligation_plate_3
Well.positions	Names	Sequences	Barcodes
A1	ligation3_01	AATGATACGGCGACCACCGAGATCTACACGTTACTTAGCACACTCTTTCCCTAC	GTTACTTAGC
A2	ligation3_02	AATGATACGGCGACCACCGAGATCTACACACCGCCGCAAACACTCTTTCCCTAC	ACCGCCGCAA
A3	ligation3_03	AATGATACGGCGACCACCGAGATCTACACCTCAAGTCCTACACTCTTTCCCTAC	CTCAAGTCCT
A4	ligation3_04	AATGATACGGCGACCACCGAGATCTACACCGGTCGACTAACACTCTTTCCCTAC	CGGTCGACTA
A5	ligation3_05	AATGATACGGCGACCACCGAGATCTACACTTCGCCGTAAACACTCTTTCCCTAC	TTCGCCGTAA
A6	ligation3_06	AATGATACGGCGACCACCGAGATCTACACGCTCCGCTTGACACTCTTTCCCTAC	GCTCCGCTTG
A7	ligation3_07	AATGATACGGCGACCACCGAGATCTACACACTTAAGATAACACTCTTTCCCTAC	ACTTAAGATA
A8	ligation3_08	AATGATACGGCGACCACCGAGATCTACACGGCATGGCCAACACTCTTTCCCTAC	GGCATGGCCA
A9	ligation3_09	AATGATACGGCGACCACCGAGATCTACACCTTCGGTATAACACTCTTTCCCTAC	CTTCGGTATA
A10	ligation3_10	AATGATACGGCGACCACCGAGATCTACACGAGATTCGCCACACTCTTTCCCTAC	GAGATTCGCC
A11	ligation3_11	AATGATACGGCGACCACCGAGATCTACACCTAGGCCGTTACACTCTTTCCCTAC	CTAGGCCGTT
A12	ligation3_12	AATGATACGGCGACCACCGAGATCTACACGGCCAACGATACACTCTTTCCCTAC	GGCCAACGAT
B1	ligation3_13	AATGATACGGCGACCACCGAGATCTACACACGGAACCTGACACTCTTTCCCTAC	ACGGAACCTG
B2	ligation3_14	AATGATACGGCGACCACCGAGATCTACACTGATTCTCGTACACTCTTTCCCTAC	TGATTCTCGT
B3	ligation3_15	AATGATACGGCGACCACCGAGATCTACACTTGCGTCAACACACTCTTTCCCTAC	TTGCGTCAAC
B4	ligation3_16	AATGATACGGCGACCACCGAGATCTACACGAATGCAACCACACTCTTTCCCTAC	GAATGCAACC
B5	ligation3_17	AATGATACGGCGACCACCGAGATCTACACTGCGGTTCAGACACTCTTTCCCTAC	TGCGGTTCAG
B6	ligation3_18	AATGATACGGCGACCACCGAGATCTACACTTGGCCAACCACACTCTTTCCCTAC	TTGGCCAACC
B7	ligation3_19	AATGATACGGCGACCACCGAGATCTACACTTGGTTAAGCACACTCTTTCCCTAC	TTGGTTAAGC
B8	ligation3_20	AATGATACGGCGACCACCGAGATCTACACCTTAAGTTCGACACTCTTTCCCTAC	CTTAAGTTCG
B9	ligation3_21	AATGATACGGCGACCACCGAGATCTACACGTCCTCAGAAACACTCTTTCCCTAC	GTCCTCAGAA
B10	ligation3_22	AATGATACGGCGACCACCGAGATCTACACGGAGTCGTCTACACTCTTTCCCTAC	GGAGTCGTCT
B11	ligation3_23	AATGATACGGCGACCACCGAGATCTACACGGTACCTCTAACACTCTTTCCCTAC	GGTACCTCTA
B12	ligation3_24	AATGATACGGCGACCACCGAGATCTACACGATCGCTGAGACACTCTTTCCCTAC	GATCGCTGAG
C1	ligation3_25	AATGATACGGCGACCACCGAGATCTACACAGAGTACTCCACACTCTTTCCCTAC	AGAGTACTCC
C2	ligation3_26	AATGATACGGCGACCACCGAGATCTACACTCATTCTATTACACTCTTTCCCTAC	TCATTCTATT
C3	ligation3_27	AATGATACGGCGACCACCGAGATCTACACGTTACTACCAACACTCTTTCCCTAC	GTTACTACCA
C4	ligation3_28	AATGATACGGCGACCACCGAGATCTACACCCAGCTCGCCACACTCTTTCCCTAC	CCAGCTCGCC
C5	ligation3_29	AATGATACGGCGACCACCGAGATCTACACCGCCGGTATGACACTCTTTCCCTAC	CGCCGGTATG
C6	ligation3_30	AATGATACGGCGACCACCGAGATCTACACTTAATTCGTAACACTCTTTCCCTAC	TTAATTCGTA
C7	ligation3_31	AATGATACGGCGACCACCGAGATCTACACGAAGGCTCCAACACTCTTTCCCTAC	GAAGGCTCCA
C8	ligation3_32	AATGATACGGCGACCACCGAGATCTACACGAGACGTACGACACTCTTTCCCTAC	GAGACGTACG
C9	ligation3_33	AATGATACGGCGACCACCGAGATCTACACGAAGAGCCTCACACTCTTTCCCTAC	GAAGAGCCTC
C10	ligation3_34	AATGATACGGCGACCACCGAGATCTACACCCGATGCATAACACTCTTTCCCTAC	CCGATGCATA
C11	ligation3_35	AATGATACGGCGACCACCGAGATCTACACGTAATGGTATACACTCTTTCCCTAC	GTAATGGTAT
C12	ligation3_36	AATGATACGGCGACCACCGAGATCTACACTTCTATCTCAACACTCTTTCCCTAC	TTCTATCTCA
D1	ligation3_37	AATGATACGGCGACCACCGAGATCTACACGCAGCAGCTAACACTCTTTCCCTAC	GCAGCAGCTA
D2	ligation3_38	AATGATACGGCGACCACCGAGATCTACACTTGCTCGATTACACTCTTTCCCTAC	TTGCTCGATT
D3	ligation3_39	AATGATACGGCGACCACCGAGATCTACACCCTCATCGGCACACTCTTTCCCTAC	CCTCATCGGC
D4	ligation3_40	AATGATACGGCGACCACCGAGATCTACACACTTCAGCAAACACTCTTTCCCTAC	ACTTCAGCAA
D5	ligation3_41	AATGATACGGCGACCACCGAGATCTACACAGGTCATCCTACACTCTTTCCCTAC	AGGTCATCCT
D6	ligation3_42	AATGATACGGCGACCACCGAGATCTACACAACGCGTCAGACACTCTTTCCCTAC	AACGCGTCAG
D7	ligation3_43	AATGATACGGCGACCACCGAGATCTACACCTATGCTTACACACTCTTTCCCTAC	CTATGCTTAC
D8	ligation3_44	AATGATACGGCGACCACCGAGATCTACACGTTGCCGTTCACACTCTTTCCCTAC	GTTGCCGTTC
D9	ligation3_45	AATGATACGGCGACCACCGAGATCTACACGCTTACCGCCACACTCTTTCCCTAC	GCTTACCGCC
D10	ligation3_46	AATGATACGGCGACCACCGAGATCTACACTGGCAAGTCAACACTCTTTCCCTAC	TGGCAAGTCA
D11	ligation3_47	AATGATACGGCGACCACCGAGATCTACACCATCGAAGGAACACTCTTTCCCTAC	CATCGAAGGA
D12	ligation3_48	AATGATACGGCGACCACCGAGATCTACACAGAATCCTCGACACTCTTTCCCTAC	AGAATCCTCG
E1	ligation3_49	AATGATACGGCGACCACCGAGATCTACACGCAATCGGTTACACTCTTTCCCTAC	GCAATCGGTT
E2	ligation3_50	AATGATACGGCGACCACCGAGATCTACACCCTAAGATTCACACTCTTTCCCTAC	CCTAAGATTC
E3	ligation3_51	AATGATACGGCGACCACCGAGATCTACACCCTGCGCGCGACACTCTTTCCCTAC	CCTGCGCGCG
E4	ligation3_52	AATGATACGGCGACCACCGAGATCTACACATCAGCGCGAACACTCTTTCCCTAC	ATCAGCGCGA
E5	ligation3_53	AATGATACGGCGACCACCGAGATCTACACGTACGATTCTACACTCTTTCCCTAC	GTACGATTCT
E6	ligation3_54	AATGATACGGCGACCACCGAGATCTACACTTACCTTGCAACACTCTTTCCCTAC	TTACCTTGCA
E7	ligation3_55	AATGATACGGCGACCACCGAGATCTACACCCGGCTCAGCACACTCTTTCCCTAC	CCGGCTCAGC
E8	ligation3_56	AATGATACGGCGACCACCGAGATCTACACTTCTGCAAGAACACTCTTTCCCTAC	TTCTGCAAGA
E9	ligation3_57	AATGATACGGCGACCACCGAGATCTACACATATACGCTTACACTCTTTCCCTAC	ATATACGCTT
E10	ligation3_58	AATGATACGGCGACCACCGAGATCTACACCTCAGCAACCACACTCTTTCCCTAC	CTCAGCAACC
E11	ligation3_59	AATGATACGGCGACCACCGAGATCTACACCAATTCTAGGACACTCTTTCCCTAC	CAATTCTAGG
E12	ligation3_60	AATGATACGGCGACCACCGAGATCTACACATCAGTCTCGACACTCTTTCCCTAC	ATCAGTCTCG
F1	ligation3_61	AATGATACGGCGACCACCGAGATCTACACAATCCGCAACACACTCTTTCCCTAC	AATCCGCAAC
F2	ligation3_62	AATGATACGGCGACCACCGAGATCTACACCGGTTACCTTACACTCTTTCCCTAC	CGGTTACCTT
F3	ligation3_63	AATGATACGGCGACCACCGAGATCTACACACGTTAAGACACACTCTTTCCCTAC	ACGTTAAGAC
F4	ligation3_64	AATGATACGGCGACCACCGAGATCTACACCTATCCAACCACACTCTTTCCCTAC	CTATCCAACC
F5	ligation3_65	AATGATACGGCGACCACCGAGATCTACACATAAGCGAATACACTCTTTCCCTAC	ATAAGCGAAT
F6	ligation3_66	AATGATACGGCGACCACCGAGATCTACACCTTATATCGGACACTCTTTCCCTAC	CTTATATCGG
F7	ligation3_67	AATGATACGGCGACCACCGAGATCTACACATATGACGACACACTCTTTCCCTAC	ATATGACGAC
F8	ligation3_68	AATGATACGGCGACCACCGAGATCTACACTTACCGCATAACACTCTTTCCCTAC	TTACCGCATA
F9	ligation3_69	AATGATACGGCGACCACCGAGATCTACACATTCATCGCCACACTCTTTCCCTAC	ATTCATCGCC
F10	ligation3_70	AATGATACGGCGACCACCGAGATCTACACAGAAGCAGAAACACTCTTTCCCTAC	AGAAGCAGAA
F11	ligation3_71	AATGATACGGCGACCACCGAGATCTACACGTTCGTCGTTACACTCTTTCCCTAC	GTTCGTCGTT
F12	ligation3_72	AATGATACGGCGACCACCGAGATCTACACCATGCTTCCAACACTCTTTCCCTAC	CATGCTTCCA
G1	ligation3_73	AATGATACGGCGACCACCGAGATCTACACTCGGTACCAGACACTCTTTCCCTAC	TCGGTACCAG
G2	ligation3_74	AATGATACGGCGACCACCGAGATCTACACTTGAGCCAATACACTCTTTCCCTAC	TTGAGCCAAT
G3	ligation3_75	AATGATACGGCGACCACCGAGATCTACACAGATGACTGAACACTCTTTCCCTAC	AGATGACTGA
G4	ligation3_76	AATGATACGGCGACCACCGAGATCTACACACGCTAGAAGACACTCTTTCCCTAC	ACGCTAGAAG
G5	ligation3_77	AATGATACGGCGACCACCGAGATCTACACGTTCAATTGCACACTCTTTCCCTAC	GTTCAATTGC
G6	ligation3_78	AATGATACGGCGACCACCGAGATCTACACGGACCGTCAAACACTCTTTCCCTAC	GGACCGTCAA
G7	ligation3_79	AATGATACGGCGACCACCGAGATCTACACCATTAACGGAACACTCTTTCCCTAC	CATTAACGGA
G8	ligation3_80	AATGATACGGCGACCACCGAGATCTACACTAAGCAGTCCACACTCTTTCCCTAC	TAAGCAGTCC
G9	ligation3_81	AATGATACGGCGACCACCGAGATCTACACCCGGTCAGTTACACTCTTTCCCTAC	CCGGTCAGTT
G10	ligation3_82	AATGATACGGCGACCACCGAGATCTACACATAACGGACTACACTCTTTCCCTAC	ATAACGGACT
G11	ligation3_83	AATGATACGGCGACCACCGAGATCTACACACGAGAAGATACACTCTTTCCCTAC	ACGAGAAGAT
G12	ligation3_84	AATGATACGGCGACCACCGAGATCTACACATCCTCTTAAACACTCTTTCCCTAC	ATCCTCTTAA
H1	ligation3_85	AATGATACGGCGACCACCGAGATCTACACAATCCAATAAACACTCTTTCCCTAC	AATCCAATAA
H2	ligation3_86	AATGATACGGCGACCACCGAGATCTACACCTAGCAGGATACACTCTTTCCCTAC	CTAGCAGGAT
H3	ligation3_87	AATGATACGGCGACCACCGAGATCTACACTGGTCTCGGAACACTCTTTCCCTAC	TGGTCTCGGA
H4	ligation3_88	AATGATACGGCGACCACCGAGATCTACACCCGAGTACTAACACTCTTTCCCTAC	CCGAGTACTA
H5	ligation3_89	AATGATACGGCGACCACCGAGATCTACACGATGACGAAGACACTCTTTCCCTAC	GATGACGAAG
H6	ligation3_90	AATGATACGGCGACCACCGAGATCTACACGGCAGTCTTCACACTCTTTCCCTAC	GGCAGTCTTC
H7	ligation3_91	AATGATACGGCGACCACCGAGATCTACACAATACGAATAACACTCTTTCCCTAC	AATACGAATA
H8	ligation3_92	AATGATACGGCGACCACCGAGATCTACACACCTAGGAGAACACTCTTTCCCTAC	ACCTAGGAGA
H9	ligation3_93	AATGATACGGCGACCACCGAGATCTACACGAAGCGCCAAACACTCTTTCCCTAC	GAAGCGCCAA
H10	ligation3_94	AATGATACGGCGACCACCGAGATCTACACCGTTACGTTGACACTCTTTCCCTAC	CGTTACGTTG
H11	ligation3_95	AATGATACGGCGACCACCGAGATCTACACGTCGCGAATAACACTCTTTCCCTAC	GTCGCGAATA
H12	ligation3_96	AATGATACGGCGACCACCGAGATCTACACTTAGAGCCTGACACTCTTTCCCTAC	TTAGAGCCTG

### Sheet: Ligation_plate_4
Well.positions	Names	Sequences	Barcodes
A1	ligation4_01	AATGATACGGCGACCACCGAGATCTACACACGGTCATCAACACTCTTTCCCTAC	ACGGTCATCA
A2	ligation4_02	AATGATACGGCGACCACCGAGATCTACACACGTAGCAGGACACTCTTTCCCTAC	ACGTAGCAGG
A3	ligation4_03	AATGATACGGCGACCACCGAGATCTACACCGACCGAGAGACACTCTTTCCCTAC	CGACCGAGAG
A4	ligation4_04	AATGATACGGCGACCACCGAGATCTACACAAGCGGTTCTACACTCTTTCCCTAC	AAGCGGTTCT
A5	ligation4_05	AATGATACGGCGACCACCGAGATCTACACTCGGAATAACACACTCTTTCCCTAC	TCGGAATAAC
A6	ligation4_06	AATGATACGGCGACCACCGAGATCTACACAAGTTCGCTGACACTCTTTCCCTAC	AAGTTCGCTG
A7	ligation4_07	AATGATACGGCGACCACCGAGATCTACACAATAATCGGTACACTCTTTCCCTAC	AATAATCGGT
A8	ligation4_08	AATGATACGGCGACCACCGAGATCTACACAGGCGAAGGCACACTCTTTCCCTAC	AGGCGAAGGC
A9	ligation4_09	AATGATACGGCGACCACCGAGATCTACACAAGCCGCCGCACACTCTTTCCCTAC	AAGCCGCCGC
A10	ligation4_10	AATGATACGGCGACCACCGAGATCTACACTCGGCCGATGACACTCTTTCCCTAC	TCGGCCGATG
A11	ligation4_11	AATGATACGGCGACCACCGAGATCTACACAGCGACTGCTACACTCTTTCCCTAC	AGCGACTGCT
A12	ligation4_12	AATGATACGGCGACCACCGAGATCTACACCTTAATGAGCACACTCTTTCCCTAC	CTTAATGAGC
B1	ligation4_13	AATGATACGGCGACCACCGAGATCTACACAATTCCTCTCACACTCTTTCCCTAC	AATTCCTCTC
B2	ligation4_14	AATGATACGGCGACCACCGAGATCTACACGCTGGTCTCCACACTCTTTCCCTAC	GCTGGTCTCC
B3	ligation4_15	AATGATACGGCGACCACCGAGATCTACACAGTATTGCTAACACTCTTTCCCTAC	AGTATTGCTA
B4	ligation4_16	AATGATACGGCGACCACCGAGATCTACACTCTAGGATAAACACTCTTTCCCTAC	TCTAGGATAA
B5	ligation4_17	AATGATACGGCGACCACCGAGATCTACACGGTCCTGCAAACACTCTTTCCCTAC	GGTCCTGCAA
B6	ligation4_18	AATGATACGGCGACCACCGAGATCTACACCGCTTCAATTACACTCTTTCCCTAC	CGCTTCAATT
B7	ligation4_19	AATGATACGGCGACCACCGAGATCTACACGGATTATTATACACTCTTTCCCTAC	GGATTATTAT
B8	ligation4_20	AATGATACGGCGACCACCGAGATCTACACTCCGGCTGATACACTCTTTCCCTAC	TCCGGCTGAT
B9	ligation4_21	AATGATACGGCGACCACCGAGATCTACACCCGCCTCGTTACACTCTTTCCCTAC	CCGCCTCGTT
B10	ligation4_22	AATGATACGGCGACCACCGAGATCTACACTTATAATCAAACACTCTTTCCCTAC	TTATAATCAA
B11	ligation4_23	AATGATACGGCGACCACCGAGATCTACACCCATTGAACGACACTCTTTCCCTAC	CCATTGAACG
B12	ligation4_24	AATGATACGGCGACCACCGAGATCTACACACTCCAACGGACACTCTTTCCCTAC	ACTCCAACGG
C1	ligation4_25	AATGATACGGCGACCACCGAGATCTACACACCTCCTGAAACACTCTTTCCCTAC	ACCTCCTGAA
C2	ligation4_26	AATGATACGGCGACCACCGAGATCTACACAGAGGCCGGCACACTCTTTCCCTAC	AGAGGCCGGC
C3	ligation4_27	AATGATACGGCGACCACCGAGATCTACACCTGCCTCTTCACACTCTTTCCCTAC	CTGCCTCTTC
C4	ligation4_28	AATGATACGGCGACCACCGAGATCTACACCAGTATCCTTACACTCTTTCCCTAC	CAGTATCCTT
C5	ligation4_29	AATGATACGGCGACCACCGAGATCTACACGTCAACTAGCACACTCTTTCCCTAC	GTCAACTAGC
C6	ligation4_30	AATGATACGGCGACCACCGAGATCTACACTGACGCAGTCACACTCTTTCCCTAC	TGACGCAGTC
C7	ligation4_31	AATGATACGGCGACCACCGAGATCTACACGTCAATACGAACACTCTTTCCCTAC	GTCAATACGA
C8	ligation4_32	AATGATACGGCGACCACCGAGATCTACACTGAACTTCGAACACTCTTTCCCTAC	TGAACTTCGA
C9	ligation4_33	AATGATACGGCGACCACCGAGATCTACACCGTACCAACGACACTCTTTCCCTAC	CGTACCAACG
C10	ligation4_34	AATGATACGGCGACCACCGAGATCTACACAGAGATGAATACACTCTTTCCCTAC	AGAGATGAAT
C11	ligation4_35	AATGATACGGCGACCACCGAGATCTACACTATTCCAATTACACTCTTTCCCTAC	TATTCCAATT
C12	ligation4_36	AATGATACGGCGACCACCGAGATCTACACGGATGCGATTACACTCTTTCCCTAC	GGATGCGATT
D1	ligation4_37	AATGATACGGCGACCACCGAGATCTACACGTAACCAGGTACACTCTTTCCCTAC	GTAACCAGGT
D2	ligation4_38	AATGATACGGCGACCACCGAGATCTACACCCTCGTCATAACACTCTTTCCCTAC	CCTCGTCATA
D3	ligation4_39	AATGATACGGCGACCACCGAGATCTACACAATGGTCTTAACACTCTTTCCCTAC	AATGGTCTTA
D4	ligation4_40	AATGATACGGCGACCACCGAGATCTACACATGAATGCCTACACTCTTTCCCTAC	ATGAATGCCT
D5	ligation4_41	AATGATACGGCGACCACCGAGATCTACACGTCCGTAGATACACTCTTTCCCTAC	GTCCGTAGAT
D6	ligation4_42	AATGATACGGCGACCACCGAGATCTACACCCATCCTAGTACACTCTTTCCCTAC	CCATCCTAGT
D7	ligation4_43	AATGATACGGCGACCACCGAGATCTACACTGGTTCCTACACACTCTTTCCCTAC	TGGTTCCTAC
D8	ligation4_44	AATGATACGGCGACCACCGAGATCTACACGCGCCTTCCGACACTCTTTCCCTAC	GCGCCTTCCG
D9	ligation4_45	AATGATACGGCGACCACCGAGATCTACACCGTACTACGCACACTCTTTCCCTAC	CGTACTACGC
D10	ligation4_46	AATGATACGGCGACCACCGAGATCTACACGGCCGCGGTTACACTCTTTCCCTAC	GGCCGCGGTT
D11	ligation4_47	AATGATACGGCGACCACCGAGATCTACACTGGATAGTTGACACTCTTTCCCTAC	TGGATAGTTG
D12	ligation4_48	AATGATACGGCGACCACCGAGATCTACACCGGCGCCAGGACACTCTTTCCCTAC	CGGCGCCAGG
E1	ligation4_49	AATGATACGGCGACCACCGAGATCTACACCAAGCTCAGGACACTCTTTCCCTAC	CAAGCTCAGG
E2	ligation4_50	AATGATACGGCGACCACCGAGATCTACACATCATCCTTCACACTCTTTCCCTAC	ATCATCCTTC
E3	ligation4_51	AATGATACGGCGACCACCGAGATCTACACCCTCCGGAGTACACTCTTTCCCTAC	CCTCCGGAGT
E4	ligation4_52	AATGATACGGCGACCACCGAGATCTACACCCATTGCTGGACACTCTTTCCCTAC	CCATTGCTGG
E5	ligation4_53	AATGATACGGCGACCACCGAGATCTACACTATTCGCAGTACACTCTTTCCCTAC	TATTCGCAGT
E6	ligation4_54	AATGATACGGCGACCACCGAGATCTACACCCGGTTAAGTACACTCTTTCCCTAC	CCGGTTAAGT
E7	ligation4_55	AATGATACGGCGACCACCGAGATCTACACATATTCTACCACACTCTTTCCCTAC	ATATTCTACC
E8	ligation4_56	AATGATACGGCGACCACCGAGATCTACACTACGGATCGTACACTCTTTCCCTAC	TACGGATCGT
E9	ligation4_57	AATGATACGGCGACCACCGAGATCTACACTTCTCTCCAGACACTCTTTCCCTAC	TTCTCTCCAG
E10	ligation4_58	AATGATACGGCGACCACCGAGATCTACACCCAAGAGCAAACACTCTTTCCCTAC	CCAAGAGCAA
E11	ligation4_59	AATGATACGGCGACCACCGAGATCTACACTTGGTTCGAGACACTCTTTCCCTAC	TTGGTTCGAG
E12	ligation4_60	AATGATACGGCGACCACCGAGATCTACACAACGGATTACACACTCTTTCCCTAC	AACGGATTAC
F1	ligation4_61	AATGATACGGCGACCACCGAGATCTACACCATCTTCAGAACACTCTTTCCCTAC	CATCTTCAGA
F2	ligation4_62	AATGATACGGCGACCACCGAGATCTACACTTGAACCTCCACACTCTTTCCCTAC	TTGAACCTCC
F3	ligation4_63	AATGATACGGCGACCACCGAGATCTACACGGAATTCCAAACACTCTTTCCCTAC	GGAATTCCAA
F4	ligation4_64	AATGATACGGCGACCACCGAGATCTACACATAGGTCCAAACACTCTTTCCCTAC	ATAGGTCCAA
F5	ligation4_65	AATGATACGGCGACCACCGAGATCTACACGCCATGGTACACACTCTTTCCCTAC	GCCATGGTAC
F6	ligation4_66	AATGATACGGCGACCACCGAGATCTACACGAGCTCTTCAACACTCTTTCCCTAC	GAGCTCTTCA
F7	ligation4_67	AATGATACGGCGACCACCGAGATCTACACCCGAGGCAACACACTCTTTCCCTAC	CCGAGGCAAC
F8	ligation4_68	AATGATACGGCGACCACCGAGATCTACACGTCTCTAGTTACACTCTTTCCCTAC	GTCTCTAGTT
F9	ligation4_69	AATGATACGGCGACCACCGAGATCTACACGCTGGTTATAACACTCTTTCCCTAC	GCTGGTTATA
F10	ligation4_70	AATGATACGGCGACCACCGAGATCTACACTCGTAGGTCAACACTCTTTCCCTAC	TCGTAGGTCA
F11	ligation4_71	AATGATACGGCGACCACCGAGATCTACACAACTCAGACGACACTCTTTCCCTAC	AACTCAGACG
F12	ligation4_72	AATGATACGGCGACCACCGAGATCTACACTGCTGCCGGAACACTCTTTCCCTAC	TGCTGCCGGA
G1	ligation4_73	AATGATACGGCGACCACCGAGATCTACACTGGAGGCAAGACACTCTTTCCCTAC	TGGAGGCAAG
G2	ligation4_74	AATGATACGGCGACCACCGAGATCTACACACTGATGCGAACACTCTTTCCCTAC	ACTGATGCGA
G3	ligation4_75	AATGATACGGCGACCACCGAGATCTACACACGACTCCTCACACTCTTTCCCTAC	ACGACTCCTC
G4	ligation4_76	AATGATACGGCGACCACCGAGATCTACACTGGCAGCGAAACACTCTTTCCCTAC	TGGCAGCGAA
G5	ligation4_77	AATGATACGGCGACCACCGAGATCTACACCCGATACTCTACACTCTTTCCCTAC	CCGATACTCT
G6	ligation4_78	AATGATACGGCGACCACCGAGATCTACACCAATATAGGCACACTCTTTCCCTAC	CAATATAGGC
G7	ligation4_79	AATGATACGGCGACCACCGAGATCTACACACCGGCCGACACACTCTTTCCCTAC	ACCGGCCGAC
G8	ligation4_80	AATGATACGGCGACCACCGAGATCTACACAATAAGGCTCACACTCTTTCCCTAC	AATAAGGCTC
G9	ligation4_81	AATGATACGGCGACCACCGAGATCTACACCATCATAGCAACACTCTTTCCCTAC	CATCATAGCA
G10	ligation4_82	AATGATACGGCGACCACCGAGATCTACACGATGATCCATACACTCTTTCCCTAC	GATGATCCAT
G11	ligation4_83	AATGATACGGCGACCACCGAGATCTACACATGGCAATACACACTCTTTCCCTAC	ATGGCAATAC
G12	ligation4_84	AATGATACGGCGACCACCGAGATCTACACACCAGAACCAACACTCTTTCCCTAC	ACCAGAACCA
H1	ligation4_85	AATGATACGGCGACCACCGAGATCTACACGGTTCGACCTACACTCTTTCCCTAC	GGTTCGACCT
H2	ligation4_86	AATGATACGGCGACCACCGAGATCTACACCTTGGACGGAACACTCTTTCCCTAC	CTTGGACGGA
H3	ligation4_87	AATGATACGGCGACCACCGAGATCTACACCGGTCTCATAACACTCTTTCCCTAC	CGGTCTCATA
H4	ligation4_88	AATGATACGGCGACCACCGAGATCTACACAATCAGAGCCACACTCTTTCCCTAC	AATCAGAGCC
H5	ligation4_89	AATGATACGGCGACCACCGAGATCTACACCCTGAATACTACACTCTTTCCCTAC	CCTGAATACT
H6	ligation4_90	AATGATACGGCGACCACCGAGATCTACACCTTGGAGACTACACTCTTTCCCTAC	CTTGGAGACT
H7	ligation4_91	AATGATACGGCGACCACCGAGATCTACACAAGACCTTACACACTCTTTCCCTAC	AAGACCTTAC
H8	ligation4_92	AATGATACGGCGACCACCGAGATCTACACGCGAGCGCTCACACTCTTTCCCTAC	GCGAGCGCTC
H9	ligation4_93	AATGATACGGCGACCACCGAGATCTACACTCGCAAGACGACACTCTTTCCCTAC	TCGCAAGACG
H10	ligation4_94	AATGATACGGCGACCACCGAGATCTACACCAATCTCGGAACACTCTTTCCCTAC	CAATCTCGGA
H11	ligation4_95	AATGATACGGCGACCACCGAGATCTACACTCGACCTACCACACTCTTTCCCTAC	TCGACCTACC
H12	ligation4_96	AATGATACGGCGACCACCGAGATCTACACTTATAGGCATACACTCTTTCCCTAC	TTATAGGCAT

### Sheet: sgRNA inner i7 primer list
Well.positions	Names	Sequences	Barcodes
1	sgRNA_inner_i7_primer_1	CGTGTGCTCTTCCGATCTTCGGATTCGGatcttgtggaaaggacgaaaCACCG	TCGGATTCGG
2	sgRNA_inner_i7_primer_2	CGTGTGCTCTTCCGATCTCTAAGCCTTGatcttgtggaaaggacgaaaCACCG	CTAAGCCTTG
3	sgRNA_inner_i7_primer_3	CGTGTGCTCTTCCGATCTCTAACTAGGTatcttgtggaaaggacgaaaCACCG	CTAACTAGGT
4	sgRNA_inner_i7_primer_4	CGTGTGCTCTTCCGATCTGCAAGACCGTatcttgtggaaaggacgaaaCACCG	GCAAGACCGT
5	sgRNA_inner_i7_primer_5	CGTGTGCTCTTCCGATCTATGGAACGAAatcttgtggaaaggacgaaaCACCG	ATGGAACGAA
6	sgRNA_inner_i7_primer_6	CGTGTGCTCTTCCGATCTTAGAGGCGTTatcttgtggaaaggacgaaaCACCG	TAGAGGCGTT
7	sgRNA_inner_i7_primer_7	CGTGTGCTCTTCCGATCTGCATCGTATGatcttgtggaaaggacgaaaCACCG	GCATCGTATG
8	sgRNA_inner_i7_primer_8	CGTGTGCTCTTCCGATCTTGGACGACTAatcttgtggaaaggacgaaaCACCG	TGGACGACTA

### Sheet: multiplex_PCR_P7_plate_1
Well.positions	Names	Sequences	Barcodes
A1	EasySci_RNA_P7-1_01	CAAGCAGAAGACGGCATACGAGATTTCTGGCCTAGTCTCGTGGGCTCGG	TAGGCCAGAA
A2	EasySci_RNA_P7-1_02	CAAGCAGAAGACGGCATACGAGATAATTGGCGATGTCTCGTGGGCTCGG	ATCGCCAATT
A3	EasySci_RNA_P7-1_03	CAAGCAGAAGACGGCATACGAGATAGGCAACCGCGTCTCGTGGGCTCGG	GCGGTTGCCT
A4	EasySci_RNA_P7-1_04	CAAGCAGAAGACGGCATACGAGATACGCAATGATGTCTCGTGGGCTCGG	ATCATTGCGT
A5	EasySci_RNA_P7-1_05	CAAGCAGAAGACGGCATACGAGATACTCGTTACTGTCTCGTGGGCTCGG	AGTAACGAGT
A6	EasySci_RNA_P7-1_06	CAAGCAGAAGACGGCATACGAGATCAAGTCAGCAGTCTCGTGGGCTCGG	TGCTGACTTG
A7	EasySci_RNA_P7-1_07	CAAGCAGAAGACGGCATACGAGATGGTACGGATAGTCTCGTGGGCTCGG	TATCCGTACC
A8	EasySci_RNA_P7-1_08	CAAGCAGAAGACGGCATACGAGATCTCAATGGTCGTCTCGTGGGCTCGG	GACCATTGAG
A9	EasySci_RNA_P7-1_09	CAAGCAGAAGACGGCATACGAGATACTCCGAAGAGTCTCGTGGGCTCGG	TCTTCGGAGT
A10	EasySci_RNA_P7-1_10	CAAGCAGAAGACGGCATACGAGATAATCCAAGGCGTCTCGTGGGCTCGG	GCCTTGGATT
A11	EasySci_RNA_P7-1_11	CAAGCAGAAGACGGCATACGAGATCGTCCATCGCGTCTCGTGGGCTCGG	GCGATGGACG
A12	EasySci_RNA_P7-1_12	CAAGCAGAAGACGGCATACGAGATTTAGGTACGAGTCTCGTGGGCTCGG	TCGTACCTAA
B1	EasySci_RNA_P7-1_13	CAAGCAGAAGACGGCATACGAGATCTTACCATCTGTCTCGTGGGCTCGG	AGATGGTAAG
B2	EasySci_RNA_P7-1_14	CAAGCAGAAGACGGCATACGAGATCGAGATAAGAGTCTCGTGGGCTCGG	TCTTATCTCG
B3	EasySci_RNA_P7-1_15	CAAGCAGAAGACGGCATACGAGATCGATCTTCTAGTCTCGTGGGCTCGG	TAGAAGATCG
B4	EasySci_RNA_P7-1_16	CAAGCAGAAGACGGCATACGAGATGTTCCGATCCGTCTCGTGGGCTCGG	GGATCGGAAC
B5	EasySci_RNA_P7-1_17	CAAGCAGAAGACGGCATACGAGATGCCATAAGAAGTCTCGTGGGCTCGG	TTCTTATGGC
B6	EasySci_RNA_P7-1_18	CAAGCAGAAGACGGCATACGAGATAGATTCATAAGTCTCGTGGGCTCGG	TTATGAATCT
B7	EasySci_RNA_P7-1_19	CAAGCAGAAGACGGCATACGAGATCAGAGCGTCAGTCTCGTGGGCTCGG	TGACGCTCTG
B8	EasySci_RNA_P7-1_20	CAAGCAGAAGACGGCATACGAGATGAGGAGCCAGGTCTCGTGGGCTCGG	CTGGCTCCTC
B9	EasySci_RNA_P7-1_21	CAAGCAGAAGACGGCATACGAGATATGAGGATCCGTCTCGTGGGCTCGG	GGATCCTCAT
B10	EasySci_RNA_P7-1_22	CAAGCAGAAGACGGCATACGAGATCGGCGCTCAAGTCTCGTGGGCTCGG	TTGAGCGCCG
B11	EasySci_RNA_P7-1_23	CAAGCAGAAGACGGCATACGAGATCCTTACGTCAGTCTCGTGGGCTCGG	TGACGTAAGG
B12	EasySci_RNA_P7-1_24	CAAGCAGAAGACGGCATACGAGATTTCTCAGTCAGTCTCGTGGGCTCGG	TGACTGAGAA
C1	EasySci_RNA_P7-1_25	CAAGCAGAAGACGGCATACGAGATATAGGAGCTTGTCTCGTGGGCTCGG	AAGCTCCTAT
C2	EasySci_RNA_P7-1_26	CAAGCAGAAGACGGCATACGAGATTAGCCGACTCGTCTCGTGGGCTCGG	GAGTCGGCTA
C3	EasySci_RNA_P7-1_27	CAAGCAGAAGACGGCATACGAGATAAGAACTCCGGTCTCGTGGGCTCGG	CGGAGTTCTT
C4	EasySci_RNA_P7-1_28	CAAGCAGAAGACGGCATACGAGATCTTGAGACCGGTCTCGTGGGCTCGG	CGGTCTCAAG
C5	EasySci_RNA_P7-1_29	CAAGCAGAAGACGGCATACGAGATAACGCCATACGTCTCGTGGGCTCGG	GTATGGCGTT
C6	EasySci_RNA_P7-1_30	CAAGCAGAAGACGGCATACGAGATCCTACTCAACGTCTCGTGGGCTCGG	GTTGAGTAGG
C7	EasySci_RNA_P7-1_31	CAAGCAGAAGACGGCATACGAGATTCTAGCCTCCGTCTCGTGGGCTCGG	GGAGGCTAGA
C8	EasySci_RNA_P7-1_32	CAAGCAGAAGACGGCATACGAGATCGCTTAGATCGTCTCGTGGGCTCGG	GATCTAAGCG
C9	EasySci_RNA_P7-1_33	CAAGCAGAAGACGGCATACGAGATGCTTAATCATGTCTCGTGGGCTCGG	ATGATTAAGC
C10	EasySci_RNA_P7-1_34	CAAGCAGAAGACGGCATACGAGATAGCAGGTCAAGTCTCGTGGGCTCGG	TTGACCTGCT
C11	EasySci_RNA_P7-1_35	CAAGCAGAAGACGGCATACGAGATCCGCTTATAAGTCTCGTGGGCTCGG	TTATAAGCGG
C12	EasySci_RNA_P7-1_36	CAAGCAGAAGACGGCATACGAGATCCTAATGGAAGTCTCGTGGGCTCGG	TTCCATTAGG
D1	EasySci_RNA_P7-1_37	CAAGCAGAAGACGGCATACGAGATCATTGGTTCCGTCTCGTGGGCTCGG	GGAACCAATG
D2	EasySci_RNA_P7-1_38	CAAGCAGAAGACGGCATACGAGATACCAGTTATTGTCTCGTGGGCTCGG	AATAACTGGT
D3	EasySci_RNA_P7-1_39	CAAGCAGAAGACGGCATACGAGATGACTCGCTTAGTCTCGTGGGCTCGG	TAAGCGAGTC
D4	EasySci_RNA_P7-1_40	CAAGCAGAAGACGGCATACGAGATAATTGCTCCGGTCTCGTGGGCTCGG	CGGAGCAATT
D5	EasySci_RNA_P7-1_41	CAAGCAGAAGACGGCATACGAGATTGCGAATGCCGTCTCGTGGGCTCGG	GGCATTCGCA
D6	EasySci_RNA_P7-1_42	CAAGCAGAAGACGGCATACGAGATTGCCTCCAGCGTCTCGTGGGCTCGG	GCTGGAGGCA
D7	EasySci_RNA_P7-1_43	CAAGCAGAAGACGGCATACGAGATTTAGGCTTGAGTCTCGTGGGCTCGG	TCAAGCCTAA
D8	EasySci_RNA_P7-1_44	CAAGCAGAAGACGGCATACGAGATACTCTGAGCTGTCTCGTGGGCTCGG	AGCTCAGAGT
D9	EasySci_RNA_P7-1_45	CAAGCAGAAGACGGCATACGAGATTTCGAACGACGTCTCGTGGGCTCGG	GTCGTTCGAA
D10	EasySci_RNA_P7-1_46	CAAGCAGAAGACGGCATACGAGATTACTGCTCGGGTCTCGTGGGCTCGG	CCGAGCAGTA
D11	EasySci_RNA_P7-1_47	CAAGCAGAAGACGGCATACGAGATTCTAGAAGACGTCTCGTGGGCTCGG	GTCTTCTAGA
D12	EasySci_RNA_P7-1_48	CAAGCAGAAGACGGCATACGAGATTATTGGAATAGTCTCGTGGGCTCGG	TATTCCAATA
E1	EasySci_RNA_P7-1_49	CAAGCAGAAGACGGCATACGAGATAAGATATCAAGTCTCGTGGGCTCGG	TTGATATCTT
E2	EasySci_RNA_P7-1_50	CAAGCAGAAGACGGCATACGAGATAGTCCATGGTGTCTCGTGGGCTCGG	ACCATGGACT
E3	EasySci_RNA_P7-1_51	CAAGCAGAAGACGGCATACGAGATGGTTGAATACGTCTCGTGGGCTCGG	GTATTCAACC
E4	EasySci_RNA_P7-1_52	CAAGCAGAAGACGGCATACGAGATCTAGCGATGGGTCTCGTGGGCTCGG	CCATCGCTAG
E5	EasySci_RNA_P7-1_53	CAAGCAGAAGACGGCATACGAGATCCAATACGCCGTCTCGTGGGCTCGG	GGCGTATTGG
E6	EasySci_RNA_P7-1_54	CAAGCAGAAGACGGCATACGAGATGAGATACCTCGTCTCGTGGGCTCGG	GAGGTATCTC
E7	EasySci_RNA_P7-1_55	CAAGCAGAAGACGGCATACGAGATGCTCAGGAGCGTCTCGTGGGCTCGG	GCTCCTGAGC
E8	EasySci_RNA_P7-1_56	CAAGCAGAAGACGGCATACGAGATACTAGTTGCAGTCTCGTGGGCTCGG	TGCAACTAGT
E9	EasySci_RNA_P7-1_57	CAAGCAGAAGACGGCATACGAGATCCGCTATCCAGTCTCGTGGGCTCGG	TGGATAGCGG
E10	EasySci_RNA_P7-1_58	CAAGCAGAAGACGGCATACGAGATATGCAACTTAGTCTCGTGGGCTCGG	TAAGTTGCAT
E11	EasySci_RNA_P7-1_59	CAAGCAGAAGACGGCATACGAGATAGGACCAAGTGTCTCGTGGGCTCGG	ACTTGGTCCT
E12	EasySci_RNA_P7-1_60	CAAGCAGAAGACGGCATACGAGATGGCGTCCTCAGTCTCGTGGGCTCGG	TGAGGACGCC
F1	EasySci_RNA_P7-1_61	CAAGCAGAAGACGGCATACGAGATGGAAGCTCGCGTCTCGTGGGCTCGG	GCGAGCTTCC
F2	EasySci_RNA_P7-1_62	CAAGCAGAAGACGGCATACGAGATAATCGTTATAGTCTCGTGGGCTCGG	TATAACGATT
F3	EasySci_RNA_P7-1_63	CAAGCAGAAGACGGCATACGAGATCCGAGAGAGGGTCTCGTGGGCTCGG	CCTCTCTCGG
F4	EasySci_RNA_P7-1_64	CAAGCAGAAGACGGCATACGAGATGAGGAACTCAGTCTCGTGGGCTCGG	TGAGTTCCTC
F5	EasySci_RNA_P7-1_65	CAAGCAGAAGACGGCATACGAGATGGTCTGAGCAGTCTCGTGGGCTCGG	TGCTCAGACC
F6	EasySci_RNA_P7-1_66	CAAGCAGAAGACGGCATACGAGATACCATTAAGCGTCTCGTGGGCTCGG	GCTTAATGGT
F7	EasySci_RNA_P7-1_67	CAAGCAGAAGACGGCATACGAGATAACTCTACCAGTCTCGTGGGCTCGG	TGGTAGAGTT
F8	EasySci_RNA_P7-1_68	CAAGCAGAAGACGGCATACGAGATTGCTCAACTCGTCTCGTGGGCTCGG	GAGTTGAGCA
F9	EasySci_RNA_P7-1_69	CAAGCAGAAGACGGCATACGAGATCCGGCAGCCTGTCTCGTGGGCTCGG	AGGCTGCCGG
F10	EasySci_RNA_P7-1_70	CAAGCAGAAGACGGCATACGAGATCTCGCGACCAGTCTCGTGGGCTCGG	TGGTCGCGAG
F11	EasySci_RNA_P7-1_71	CAAGCAGAAGACGGCATACGAGATTGGACCTTAGGTCTCGTGGGCTCGG	CTAAGGTCCA
F12	EasySci_RNA_P7-1_72	CAAGCAGAAGACGGCATACGAGATGGAATGACCGGTCTCGTGGGCTCGG	CGGTCATTCC
G1	EasySci_RNA_P7-1_73	CAAGCAGAAGACGGCATACGAGATCAGTATGATGGTCTCGTGGGCTCGG	CATCATACTG
G2	EasySci_RNA_P7-1_74	CAAGCAGAAGACGGCATACGAGATCTCATGAATAGTCTCGTGGGCTCGG	TATTCATGAG
G3	EasySci_RNA_P7-1_75	CAAGCAGAAGACGGCATACGAGATCTGCGTAGTAGTCTCGTGGGCTCGG	TACTACGCAG
G4	EasySci_RNA_P7-1_76	CAAGCAGAAGACGGCATACGAGATGGAGCAACCTGTCTCGTGGGCTCGG	AGGTTGCTCC
G5	EasySci_RNA_P7-1_77	CAAGCAGAAGACGGCATACGAGATTCAGTAATACGTCTCGTGGGCTCGG	GTATTACTGA
G6	EasySci_RNA_P7-1_78	CAAGCAGAAGACGGCATACGAGATGACGCTGCATGTCTCGTGGGCTCGG	ATGCAGCGTC
G7	EasySci_RNA_P7-1_79	CAAGCAGAAGACGGCATACGAGATATCTCCAGCTGTCTCGTGGGCTCGG	AGCTGGAGAT
G8	EasySci_RNA_P7-1_80	CAAGCAGAAGACGGCATACGAGATTTAGAACTGCGTCTCGTGGGCTCGG	GCAGTTCTAA
G9	EasySci_RNA_P7-1_81	CAAGCAGAAGACGGCATACGAGATCCGTAACGCCGTCTCGTGGGCTCGG	GGCGTTACGG
G10	EasySci_RNA_P7-1_82	CAAGCAGAAGACGGCATACGAGATGACTATACCTGTCTCGTGGGCTCGG	AGGTATAGTC
G11	EasySci_RNA_P7-1_83	CAAGCAGAAGACGGCATACGAGATTGCGAGAGGTGTCTCGTGGGCTCGG	ACCTCTCGCA
G12	EasySci_RNA_P7-1_84	CAAGCAGAAGACGGCATACGAGATATAGGCCTCAGTCTCGTGGGCTCGG	TGAGGCCTAT
H1	EasySci_RNA_P7-1_85	CAAGCAGAAGACGGCATACGAGATTCAATTCAACGTCTCGTGGGCTCGG	GTTGAATTGA
H2	EasySci_RNA_P7-1_86	CAAGCAGAAGACGGCATACGAGATGGCTACCTGGGTCTCGTGGGCTCGG	CCAGGTAGCC
H3	EasySci_RNA_P7-1_87	CAAGCAGAAGACGGCATACGAGATCTTCTTGAACGTCTCGTGGGCTCGG	GTTCAAGAAG
H4	EasySci_RNA_P7-1_88	CAAGCAGAAGACGGCATACGAGATTTACGCAGCAGTCTCGTGGGCTCGG	TGCTGCGTAA
H5	EasySci_RNA_P7-1_89	CAAGCAGAAGACGGCATACGAGATATAACCGCCAGTCTCGTGGGCTCGG	TGGCGGTTAT
H6	EasySci_RNA_P7-1_90	CAAGCAGAAGACGGCATACGAGATCCAGTCGAATGTCTCGTGGGCTCGG	ATTCGACTGG
H7	EasySci_RNA_P7-1_91	CAAGCAGAAGACGGCATACGAGATTAACCAACTAGTCTCGTGGGCTCGG	TAGTTGGTTA
H8	EasySci_RNA_P7-1_92	CAAGCAGAAGACGGCATACGAGATTAGCTGGCGAGTCTCGTGGGCTCGG	TCGCCAGCTA
H9	EasySci_RNA_P7-1_93	CAAGCAGAAGACGGCATACGAGATCAATGACTTGGTCTCGTGGGCTCGG	CAAGTCATTG
H10	EasySci_RNA_P7-1_94	CAAGCAGAAGACGGCATACGAGATCTCTGCGATCGTCTCGTGGGCTCGG	GATCGCAGAG
H11	EasySci_RNA_P7-1_95	CAAGCAGAAGACGGCATACGAGATGCATACCAATGTCTCGTGGGCTCGG	ATTGGTATGC
H12	EasySci_RNA_P7-1_96	CAAGCAGAAGACGGCATACGAGATACCTGATAGGGTCTCGTGGGCTCGG	CCTATCAGGT

### Sheet: multiplex_PCR_P7_plate_2
Well.positions	Names	Sequences	Barcodes
A1	EasySci_RNA_P7-2_01	CAAGCAGAAGACGGCATACGAGATATGGTACGTTGTCTCGTGGGCTCGG	AACGTACCAT
B1	EasySci_RNA_P7-2_02	CAAGCAGAAGACGGCATACGAGATGACCTCAGGTGTCTCGTGGGCTCGG	ACCTGAGGTC
C1	EasySci_RNA_P7-2_03	CAAGCAGAAGACGGCATACGAGATGGCGAATCTAGTCTCGTGGGCTCGG	TAGATTCGCC
D1	EasySci_RNA_P7-2_04	CAAGCAGAAGACGGCATACGAGATGCTACTTACGGTCTCGTGGGCTCGG	CGTAAGTAGC
E1	EasySci_RNA_P7-2_05	CAAGCAGAAGACGGCATACGAGATAGAAGGAACTGTCTCGTGGGCTCGG	AGTTCCTTCT
F1	EasySci_RNA_P7-2_06	CAAGCAGAAGACGGCATACGAGATCGAACCATAGGTCTCGTGGGCTCGG	CTATGGTTCG
G1	EasySci_RNA_P7-2_07	CAAGCAGAAGACGGCATACGAGATAATGCTCTATGTCTCGTGGGCTCGG	ATAGAGCATT
H1	EasySci_RNA_P7-2_08	CAAGCAGAAGACGGCATACGAGATTTCAGAAGCAGTCTCGTGGGCTCGG	TGCTTCTGAA
A2	EasySci_RNA_P7-2_09	CAAGCAGAAGACGGCATACGAGATGTAACTGAACGTCTCGTGGGCTCGG	GTTCAGTTAC
B2	EasySci_RNA_P7-2_10	CAAGCAGAAGACGGCATACGAGATCTCATTGCAAGTCTCGTGGGCTCGG	TTGCAATGAG
C2	EasySci_RNA_P7-2_11	CAAGCAGAAGACGGCATACGAGATCCGCGAAGAAGTCTCGTGGGCTCGG	TTCTTCGCGG
D2	EasySci_RNA_P7-2_12	CAAGCAGAAGACGGCATACGAGATTTGACGACTAGTCTCGTGGGCTCGG	TAGTCGTCAA
E2	EasySci_RNA_P7-2_13	CAAGCAGAAGACGGCATACGAGATCCTTGAAGGCGTCTCGTGGGCTCGG	GCCTTCAAGG
F2	EasySci_RNA_P7-2_14	CAAGCAGAAGACGGCATACGAGATGCCAATAGTTGTCTCGTGGGCTCGG	AACTATTGGC
G2	EasySci_RNA_P7-2_15	CAAGCAGAAGACGGCATACGAGATCAAGATAATTGTCTCGTGGGCTCGG	AATTATCTTG
H2	EasySci_RNA_P7-2_16	CAAGCAGAAGACGGCATACGAGATAGAAGAATACGTCTCGTGGGCTCGG	GTATTCTTCT
A3	EasySci_RNA_P7-2_17	CAAGCAGAAGACGGCATACGAGATTAAGGTTAACGTCTCGTGGGCTCGG	GTTAACCTTA
B3	EasySci_RNA_P7-2_18	CAAGCAGAAGACGGCATACGAGATGTCAGTTAGTGTCTCGTGGGCTCGG	ACTAACTGAC
C3	EasySci_RNA_P7-2_19	CAAGCAGAAGACGGCATACGAGATAGACCAAGAAGTCTCGTGGGCTCGG	TTCTTGGTCT
D3	EasySci_RNA_P7-2_20	CAAGCAGAAGACGGCATACGAGATTCCATACTACGTCTCGTGGGCTCGG	GTAGTATGGA
E3	EasySci_RNA_P7-2_21	CAAGCAGAAGACGGCATACGAGATTGAGGCGTTAGTCTCGTGGGCTCGG	TAACGCCTCA
F3	EasySci_RNA_P7-2_22	CAAGCAGAAGACGGCATACGAGATACCTCGCAAGGTCTCGTGGGCTCGG	CTTGCGAGGT
G3	EasySci_RNA_P7-2_23	CAAGCAGAAGACGGCATACGAGATCGCGCGGAACGTCTCGTGGGCTCGG	GTTCCGCGCG
H3	EasySci_RNA_P7-2_24	CAAGCAGAAGACGGCATACGAGATATTACTACTGGTCTCGTGGGCTCGG	CAGTAGTAAT
A4	EasySci_RNA_P7-2_25	CAAGCAGAAGACGGCATACGAGATCTACTACTCCGTCTCGTGGGCTCGG	GGAGTAGTAG
B4	EasySci_RNA_P7-2_26	CAAGCAGAAGACGGCATACGAGATACCTCTTACCGTCTCGTGGGCTCGG	GGTAAGAGGT
C4	EasySci_RNA_P7-2_27	CAAGCAGAAGACGGCATACGAGATTAATCTATACGTCTCGTGGGCTCGG	GTATAGATTA
D4	EasySci_RNA_P7-2_28	CAAGCAGAAGACGGCATACGAGATTACGTCCATTGTCTCGTGGGCTCGG	AATGGACGTA
E4	EasySci_RNA_P7-2_29	CAAGCAGAAGACGGCATACGAGATAGACGTATTCGTCTCGTGGGCTCGG	GAATACGTCT
F4	EasySci_RNA_P7-2_30	CAAGCAGAAGACGGCATACGAGATACGAGCCGAAGTCTCGTGGGCTCGG	TTCGGCTCGT
G4	EasySci_RNA_P7-2_31	CAAGCAGAAGACGGCATACGAGATCGGACTTCGGGTCTCGTGGGCTCGG	CCGAAGTCCG
H4	EasySci_RNA_P7-2_32	CAAGCAGAAGACGGCATACGAGATGTCTCCGCGGGTCTCGTGGGCTCGG	CCGCGGAGAC
A5	EasySci_RNA_P7-2_33	CAAGCAGAAGACGGCATACGAGATTCTCAACCTGGTCTCGTGGGCTCGG	CAGGTTGAGA
B5	EasySci_RNA_P7-2_34	CAAGCAGAAGACGGCATACGAGATTTGCGATTACGTCTCGTGGGCTCGG	GTAATCGCAA
C5	EasySci_RNA_P7-2_35	CAAGCAGAAGACGGCATACGAGATAGTCATAGTCGTCTCGTGGGCTCGG	GACTATGACT
D5	EasySci_RNA_P7-2_36	CAAGCAGAAGACGGCATACGAGATCAGCGAACGGGTCTCGTGGGCTCGG	CCGTTCGCTG
E5	EasySci_RNA_P7-2_37	CAAGCAGAAGACGGCATACGAGATAAGGCTCATCGTCTCGTGGGCTCGG	GATGAGCCTT
F5	EasySci_RNA_P7-2_38	CAAGCAGAAGACGGCATACGAGATCAGACTTGAGGTCTCGTGGGCTCGG	CTCAAGTCTG
G5	EasySci_RNA_P7-2_39	CAAGCAGAAGACGGCATACGAGATATCATGGTAAGTCTCGTGGGCTCGG	TTACCATGAT
H5	EasySci_RNA_P7-2_40	CAAGCAGAAGACGGCATACGAGATGCCGACGAGCGTCTCGTGGGCTCGG	GCTCGTCGGC
A6	EasySci_RNA_P7-2_41	CAAGCAGAAGACGGCATACGAGATGTTATTGGTTGTCTCGTGGGCTCGG	AACCAATAAC
B6	EasySci_RNA_P7-2_42	CAAGCAGAAGACGGCATACGAGATTTCATCATATGTCTCGTGGGCTCGG	ATATGATGAA
C6	EasySci_RNA_P7-2_43	CAAGCAGAAGACGGCATACGAGATTTCGCGGAGCGTCTCGTGGGCTCGG	GCTCCGCGAA
D6	EasySci_RNA_P7-2_44	CAAGCAGAAGACGGCATACGAGATATATTGACTGGTCTCGTGGGCTCGG	CAGTCAATAT
E6	EasySci_RNA_P7-2_45	CAAGCAGAAGACGGCATACGAGATAGTCTCCGTAGTCTCGTGGGCTCGG	TACGGAGACT
F6	EasySci_RNA_P7-2_46	CAAGCAGAAGACGGCATACGAGATCAGGCCTAATGTCTCGTGGGCTCGG	ATTAGGCCTG
G6	EasySci_RNA_P7-2_47	CAAGCAGAAGACGGCATACGAGATGCCATCTATAGTCTCGTGGGCTCGG	TATAGATGGC
H6	EasySci_RNA_P7-2_48	CAAGCAGAAGACGGCATACGAGATTGCCTCTAAGGTCTCGTGGGCTCGG	CTTAGAGGCA
A7	EasySci_RNA_P7-2_49	CAAGCAGAAGACGGCATACGAGATAATAGGTACCGTCTCGTGGGCTCGG	GGTACCTATT
B7	EasySci_RNA_P7-2_50	CAAGCAGAAGACGGCATACGAGATCTTCCGTAGGGTCTCGTGGGCTCGG	CCTACGGAAG
C7	EasySci_RNA_P7-2_51	CAAGCAGAAGACGGCATACGAGATGAATCGTTCCGTCTCGTGGGCTCGG	GGAACGATTC
D7	EasySci_RNA_P7-2_52	CAAGCAGAAGACGGCATACGAGATTCAGTCCGACGTCTCGTGGGCTCGG	GTCGGACTGA
E7	EasySci_RNA_P7-2_53	CAAGCAGAAGACGGCATACGAGATAATGACCTCTGTCTCGTGGGCTCGG	AGAGGTCATT
F7	EasySci_RNA_P7-2_54	CAAGCAGAAGACGGCATACGAGATACGTTAGCCAGTCTCGTGGGCTCGG	TGGCTAACGT
G7	EasySci_RNA_P7-2_55	CAAGCAGAAGACGGCATACGAGATCCAGATATGCGTCTCGTGGGCTCGG	GCATATCTGG
H7	EasySci_RNA_P7-2_56	CAAGCAGAAGACGGCATACGAGATCGTCTTGGTCGTCTCGTGGGCTCGG	GACCAAGACG
A8	EasySci_RNA_P7-2_57	CAAGCAGAAGACGGCATACGAGATTGAGGCAGCTGTCTCGTGGGCTCGG	AGCTGCCTCA
B8	EasySci_RNA_P7-2_58	CAAGCAGAAGACGGCATACGAGATTCGGAGAGTCGTCTCGTGGGCTCGG	GACTCTCCGA
C8	EasySci_RNA_P7-2_59	CAAGCAGAAGACGGCATACGAGATACGAAGGTACGTCTCGTGGGCTCGG	GTACCTTCGT
D8	EasySci_RNA_P7-2_60	CAAGCAGAAGACGGCATACGAGATGCGCATGGAAGTCTCGTGGGCTCGG	TTCCATGCGC
E8	EasySci_RNA_P7-2_61	CAAGCAGAAGACGGCATACGAGATTAACTGGCCGGTCTCGTGGGCTCGG	CGGCCAGTTA
F8	EasySci_RNA_P7-2_62	CAAGCAGAAGACGGCATACGAGATAATATTAGCTGTCTCGTGGGCTCGG	AGCTAATATT
G8	EasySci_RNA_P7-2_63	CAAGCAGAAGACGGCATACGAGATCTTCTAGAGTGTCTCGTGGGCTCGG	ACTCTAGAAG
H8	EasySci_RNA_P7-2_64	CAAGCAGAAGACGGCATACGAGATACCATCTGCTGTCTCGTGGGCTCGG	AGCAGATGGT
A9	EasySci_RNA_P7-2_65	CAAGCAGAAGACGGCATACGAGATTACCAACCAAGTCTCGTGGGCTCGG	TTGGTTGGTA
B9	EasySci_RNA_P7-2_66	CAAGCAGAAGACGGCATACGAGATACGTATCTATGTCTCGTGGGCTCGG	ATAGATACGT
C9	EasySci_RNA_P7-2_67	CAAGCAGAAGACGGCATACGAGATAGTCGCATAAGTCTCGTGGGCTCGG	TTATGCGACT
D9	EasySci_RNA_P7-2_68	CAAGCAGAAGACGGCATACGAGATCATGCCGTCCGTCTCGTGGGCTCGG	GGACGGCATG
E9	EasySci_RNA_P7-2_69	CAAGCAGAAGACGGCATACGAGATTTAAGCGCTAGTCTCGTGGGCTCGG	TAGCGCTTAA
F9	EasySci_RNA_P7-2_70	CAAGCAGAAGACGGCATACGAGATGAAGATTCCTGTCTCGTGGGCTCGG	AGGAATCTTC
G9	EasySci_RNA_P7-2_71	CAAGCAGAAGACGGCATACGAGATCATATTCTTGGTCTCGTGGGCTCGG	CAAGAATATG
H9	EasySci_RNA_P7-2_72	CAAGCAGAAGACGGCATACGAGATATGGTTAATTGTCTCGTGGGCTCGG	AATTAACCAT
A10	EasySci_RNA_P7-2_73	CAAGCAGAAGACGGCATACGAGATCCGATATCAGGTCTCGTGGGCTCGG	CTGATATCGG
B10	EasySci_RNA_P7-2_74	CAAGCAGAAGACGGCATACGAGATTTGCTTCATAGTCTCGTGGGCTCGG	TATGAAGCAA
C10	EasySci_RNA_P7-2_75	CAAGCAGAAGACGGCATACGAGATACCAACCGTTGTCTCGTGGGCTCGG	AACGGTTGGT
D10	EasySci_RNA_P7-2_76	CAAGCAGAAGACGGCATACGAGATACGTTGCTCCGTCTCGTGGGCTCGG	GGAGCAACGT
E10	EasySci_RNA_P7-2_77	CAAGCAGAAGACGGCATACGAGATCATAAGGTTGGTCTCGTGGGCTCGG	CAACCTTATG
F10	EasySci_RNA_P7-2_78	CAAGCAGAAGACGGCATACGAGATGTCTGGTCTTGTCTCGTGGGCTCGG	AAGACCAGAC
G10	EasySci_RNA_P7-2_79	CAAGCAGAAGACGGCATACGAGATCGCGCAGCAGGTCTCGTGGGCTCGG	CTGCTGCGCG
H10	EasySci_RNA_P7-2_80	CAAGCAGAAGACGGCATACGAGATAGCGAGTCTGGTCTCGTGGGCTCGG	CAGACTCGCT
A11	EasySci_RNA_P7-2_81	CAAGCAGAAGACGGCATACGAGATGTTCCATCAAGTCTCGTGGGCTCGG	TTGATGGAAC
B11	EasySci_RNA_P7-2_82	CAAGCAGAAGACGGCATACGAGATTCGTCTCTACGTCTCGTGGGCTCGG	GTAGAGACGA
C11	EasySci_RNA_P7-2_83	CAAGCAGAAGACGGCATACGAGATTTCCTTCTAGGTCTCGTGGGCTCGG	CTAGAAGGAA
D11	EasySci_RNA_P7-2_84	CAAGCAGAAGACGGCATACGAGATAGCTAGGACGGTCTCGTGGGCTCGG	CGTCCTAGCT
E11	EasySci_RNA_P7-2_85	CAAGCAGAAGACGGCATACGAGATTTCGTCGAAGGTCTCGTGGGCTCGG	CTTCGACGAA
F11	EasySci_RNA_P7-2_86	CAAGCAGAAGACGGCATACGAGATCGCTTATGGTGTCTCGTGGGCTCGG	ACCATAAGCG
G11	EasySci_RNA_P7-2_87	CAAGCAGAAGACGGCATACGAGATCCGTAATATGGTCTCGTGGGCTCGG	CATATTACGG
H11	EasySci_RNA_P7-2_88	CAAGCAGAAGACGGCATACGAGATAACGGCGAAGGTCTCGTGGGCTCGG	CTTCGCCGTT
A12	EasySci_RNA_P7-2_89	CAAGCAGAAGACGGCATACGAGATCTTCTGGTCCGTCTCGTGGGCTCGG	GGACCAGAAG
B12	EasySci_RNA_P7-2_90	CAAGCAGAAGACGGCATACGAGATGTTATGCGAAGTCTCGTGGGCTCGG	TTCGCATAAC
C12	EasySci_RNA_P7-2_91	CAAGCAGAAGACGGCATACGAGATTCCTCCATACGTCTCGTGGGCTCGG	GTATGGAGGA
D12	EasySci_RNA_P7-2_92	CAAGCAGAAGACGGCATACGAGATCTACTAATATGTCTCGTGGGCTCGG	ATATTAGTAG
E12	EasySci_RNA_P7-2_93	CAAGCAGAAGACGGCATACGAGATCTCGGACTCTGTCTCGTGGGCTCGG	AGAGTCCGAG
F12	EasySci_RNA_P7-2_94	CAAGCAGAAGACGGCATACGAGATGTAATAAGCAGTCTCGTGGGCTCGG	TGCTTATTAC
G12	EasySci_RNA_P7-2_95	CAAGCAGAAGACGGCATACGAGATCATTCCGCCGGTCTCGTGGGCTCGG	CGGCGGAATG
H12	EasySci_RNA_P7-2_96	CAAGCAGAAGACGGCATACGAGATGGTTGGCAGGGTCTCGTGGGCTCGG	CCTGCCAACC

### Sheet: sgRNA_enrichment_PCR_P7_plate
Well.positions	Names	Sequences	Barcodes
A1	EasySci_ATAC_P7-1_01	CAAGCAGAAGACGGCATACGAGATacctcctgaaGTGACTGGAGTTCAGACGTGTGCTCTTCCGATCT	TTCAGGAGGT
B1	EasySci_ATAC_P7-1_02	CAAGCAGAAGACGGCATACGAGATgtagatgcgcGTGACTGGAGTTCAGACGTGTGCTCTTCCGATCT	GCGCATCTAC
C1	EasySci_ATAC_P7-1_03	CAAGCAGAAGACGGCATACGAGATccgttgacttGTGACTGGAGTTCAGACGTGTGCTCTTCCGATCT	AAGTCAACGG
D1	EasySci_ATAC_P7-1_04	CAAGCAGAAGACGGCATACGAGATctgaagagacGTGACTGGAGTTCAGACGTGTGCTCTTCCGATCT	GTCTCTTCAG
E1	EasySci_ATAC_P7-1_05	CAAGCAGAAGACGGCATACGAGATtggccatgcaGTGACTGGAGTTCAGACGTGTGCTCTTCCGATCT	TGCATGGCCA
F1	EasySci_ATAC_P7-1_06	CAAGCAGAAGACGGCATACGAGATggtacgaaccGTGACTGGAGTTCAGACGTGTGCTCTTCCGATCT	GGTTCGTACC
G1	EasySci_ATAC_P7-1_07	CAAGCAGAAGACGGCATACGAGATggactagattGTGACTGGAGTTCAGACGTGTGCTCTTCCGATCT	AATCTAGTCC
H1	EasySci_ATAC_P7-1_08	CAAGCAGAAGACGGCATACGAGATtaagactaccGTGACTGGAGTTCAGACGTGTGCTCTTCCGATCT	GGTAGTCTTA
A2	EasySci_ATAC_P7-1_09	CAAGCAGAAGACGGCATACGAGATgttaactctcGTGACTGGAGTTCAGACGTGTGCTCTTCCGATCT	GAGAGTTAAC
B2	EasySci_ATAC_P7-1_10	CAAGCAGAAGACGGCATACGAGATaggtaattccGTGACTGGAGTTCAGACGTGTGCTCTTCCGATCT	GGAATTACCT
C2	EasySci_ATAC_P7-1_11	CAAGCAGAAGACGGCATACGAGATctccggatagGTGACTGGAGTTCAGACGTGTGCTCTTCCGATCT	CTATCCGGAG
D2	EasySci_ATAC_P7-1_12	CAAGCAGAAGACGGCATACGAGATttacctcgacGTGACTGGAGTTCAGACGTGTGCTCTTCCGATCT	GTCGAGGTAA
E2	EasySci_ATAC_P7-1_13	CAAGCAGAAGACGGCATACGAGATttaccgaggcGTGACTGGAGTTCAGACGTGTGCTCTTCCGATCT	GCCTCGGTAA
F2	EasySci_ATAC_P7-1_14	CAAGCAGAAGACGGCATACGAGATaagaccttacGTGACTGGAGTTCAGACGTGTGCTCTTCCGATCT	GTAAGGTCTT
G2	EasySci_ATAC_P7-1_15	CAAGCAGAAGACGGCATACGAGATaataattagaGTGACTGGAGTTCAGACGTGTGCTCTTCCGATCT	TCTAATTATT
H2	EasySci_ATAC_P7-1_16	CAAGCAGAAGACGGCATACGAGATtgctgccggaGTGACTGGAGTTCAGACGTGTGCTCTTCCGATCT	TCCGGCAGCA
A3	EasySci_ATAC_P7-1_17	CAAGCAGAAGACGGCATACGAGATgccaacgccaGTGACTGGAGTTCAGACGTGTGCTCTTCCGATCT	TGGCGTTGGC
B3	EasySci_ATAC_P7-1_18	CAAGCAGAAGACGGCATACGAGATaggtagagctGTGACTGGAGTTCAGACGTGTGCTCTTCCGATCT	AGCTCTACCT
C3	EasySci_ATAC_P7-1_19	CAAGCAGAAGACGGCATACGAGATggctcgagatGTGACTGGAGTTCAGACGTGTGCTCTTCCGATCT	ATCTCGAGCC
D3	EasySci_ATAC_P7-1_20	CAAGCAGAAGACGGCATACGAGATaacctatgccGTGACTGGAGTTCAGACGTGTGCTCTTCCGATCT	GGCATAGGTT
E3	EasySci_ATAC_P7-1_21	CAAGCAGAAGACGGCATACGAGATcggttgcgcgGTGACTGGAGTTCAGACGTGTGCTCTTCCGATCT	CGCGCAACCG
F3	EasySci_ATAC_P7-1_22	CAAGCAGAAGACGGCATACGAGATacgactcctcGTGACTGGAGTTCAGACGTGTGCTCTTCCGATCT	GAGGAGTCGT
G3	EasySci_ATAC_P7-1_23	CAAGCAGAAGACGGCATACGAGATgtctctagttGTGACTGGAGTTCAGACGTGTGCTCTTCCGATCT	AACTAGAGAC
H3	EasySci_ATAC_P7-1_24	CAAGCAGAAGACGGCATACGAGATcgttctccaaGTGACTGGAGTTCAGACGTGTGCTCTTCCGATCT	TTGGAGAACG
A4	EasySci_ATAC_P7-1_25	CAAGCAGAAGACGGCATACGAGATgctcatgcttGTGACTGGAGTTCAGACGTGTGCTCTTCCGATCT	AAGCATGAGC
B4	EasySci_ATAC_P7-1_26	CAAGCAGAAGACGGCATACGAGATgacctctctgGTGACTGGAGTTCAGACGTGTGCTCTTCCGATCT	CAGAGAGGTC
C4	EasySci_ATAC_P7-1_27	CAAGCAGAAGACGGCATACGAGATataagaggcgGTGACTGGAGTTCAGACGTGTGCTCTTCCGATCT	CGCCTCTTAT
D4	EasySci_ATAC_P7-1_28	CAAGCAGAAGACGGCATACGAGATggcggacgttGTGACTGGAGTTCAGACGTGTGCTCTTCCGATCT	AACGTCCGCC
E4	EasySci_ATAC_P7-1_29	CAAGCAGAAGACGGCATACGAGATccatcctagtGTGACTGGAGTTCAGACGTGTGCTCTTCCGATCT	ACTAGGATGG
F4	EasySci_ATAC_P7-1_30	CAAGCAGAAGACGGCATACGAGATactgatgcgaGTGACTGGAGTTCAGACGTGTGCTCTTCCGATCT	TCGCATCAGT
G4	EasySci_ATAC_P7-1_31	CAAGCAGAAGACGGCATACGAGATcgtcaaggcaGTGACTGGAGTTCAGACGTGTGCTCTTCCGATCT	TGCCTTGACG
H4	EasySci_ATAC_P7-1_32	CAAGCAGAAGACGGCATACGAGATttctgatgatGTGACTGGAGTTCAGACGTGTGCTCTTCCGATCT	ATCATCAGAA
A5	EasySci_ATAC_P7-1_33	CAAGCAGAAGACGGCATACGAGATcgcggcatatGTGACTGGAGTTCAGACGTGTGCTCTTCCGATCT	ATATGCCGCG
B5	EasySci_ATAC_P7-1_34	CAAGCAGAAGACGGCATACGAGATagcgtcgtatGTGACTGGAGTTCAGACGTGTGCTCTTCCGATCT	ATACGACGCT
C5	EasySci_ATAC_P7-1_35	CAAGCAGAAGACGGCATACGAGATagttcagtcgGTGACTGGAGTTCAGACGTGTGCTCTTCCGATCT	CGACTGAACT
D5	EasySci_ATAC_P7-1_36	CAAGCAGAAGACGGCATACGAGATtaaccttcggGTGACTGGAGTTCAGACGTGTGCTCTTCCGATCT	CCGAAGGTTA
E5	EasySci_ATAC_P7-1_37	CAAGCAGAAGACGGCATACGAGATcgacgcgactGTGACTGGAGTTCAGACGTGTGCTCTTCCGATCT	AGTCGCGTCG
F5	EasySci_ATAC_P7-1_38	CAAGCAGAAGACGGCATACGAGATctccaagttaGTGACTGGAGTTCAGACGTGTGCTCTTCCGATCT	TAACTTGGAG
G5	EasySci_ATAC_P7-1_39	CAAGCAGAAGACGGCATACGAGATgctggttataGTGACTGGAGTTCAGACGTGTGCTCTTCCGATCT	TATAACCAGC
H5	EasySci_ATAC_P7-1_40	CAAGCAGAAGACGGCATACGAGATaaggccgaacGTGACTGGAGTTCAGACGTGTGCTCTTCCGATCT	GTTCGGCCTT
A6	EasySci_ATAC_P7-1_41	CAAGCAGAAGACGGCATACGAGATggcggttgacGTGACTGGAGTTCAGACGTGTGCTCTTCCGATCT	GTCAACCGCC
B6	EasySci_ATAC_P7-1_42	CAAGCAGAAGACGGCATACGAGATtcatataccgGTGACTGGAGTTCAGACGTGTGCTCTTCCGATCT	CGGTATATGA
C6	EasySci_ATAC_P7-1_43	CAAGCAGAAGACGGCATACGAGATtagtagacggGTGACTGGAGTTCAGACGTGTGCTCTTCCGATCT	CCGTCTACTA
D6	EasySci_ATAC_P7-1_44	CAAGCAGAAGACGGCATACGAGATtctgataccaGTGACTGGAGTTCAGACGTGTGCTCTTCCGATCT	TGGTATCAGA
E6	EasySci_ATAC_P7-1_45	CAAGCAGAAGACGGCATACGAGATgaatcgacgtGTGACTGGAGTTCAGACGTGTGCTCTTCCGATCT	ACGTCGATTC
F6	EasySci_ATAC_P7-1_46	CAAGCAGAAGACGGCATACGAGATgaagcaatcaGTGACTGGAGTTCAGACGTGTGCTCTTCCGATCT	TGATTGCTTC
G6	EasySci_ATAC_P7-1_47	CAAGCAGAAGACGGCATACGAGATcagaattaggGTGACTGGAGTTCAGACGTGTGCTCTTCCGATCT	CCTAATTCTG
H6	EasySci_ATAC_P7-1_48	CAAGCAGAAGACGGCATACGAGATaataaggctcGTGACTGGAGTTCAGACGTGTGCTCTTCCGATCT	GAGCCTTATT
A7	EasySci_ATAC_P7-1_49	CAAGCAGAAGACGGCATACGAGATgttctgaattGTGACTGGAGTTCAGACGTGTGCTCTTCCGATCT	AATTCAGAAC
B7	EasySci_ATAC_P7-1_50	CAAGCAGAAGACGGCATACGAGATtgcggttcagGTGACTGGAGTTCAGACGTGTGCTCTTCCGATCT	CTGAACCGCA
C7	EasySci_ATAC_P7-1_51	CAAGCAGAAGACGGCATACGAGATtaatcagcctGTGACTGGAGTTCAGACGTGTGCTCTTCCGATCT	AGGCTGATTA
D7	EasySci_ATAC_P7-1_52	CAAGCAGAAGACGGCATACGAGATcttcggcgcaGTGACTGGAGTTCAGACGTGTGCTCTTCCGATCT	TGCGCCGAAG
E7	EasySci_ATAC_P7-1_53	CAAGCAGAAGACGGCATACGAGATtctctaggcgGTGACTGGAGTTCAGACGTGTGCTCTTCCGATCT	CGCCTAGAGA
F7	EasySci_ATAC_P7-1_54	CAAGCAGAAGACGGCATACGAGATtggcagcgaaGTGACTGGAGTTCAGACGTGTGCTCTTCCGATCT	TTCGCTGCCA
G7	EasySci_ATAC_P7-1_55	CAAGCAGAAGACGGCATACGAGATtcgtaggtcaGTGACTGGAGTTCAGACGTGTGCTCTTCCGATCT	TGACCTACGA
H7	EasySci_ATAC_P7-1_56	CAAGCAGAAGACGGCATACGAGATccgatactctGTGACTGGAGTTCAGACGTGTGCTCTTCCGATCT	AGAGTATCGG
A8	EasySci_ATAC_P7-1_57	CAAGCAGAAGACGGCATACGAGATggtatccgccGTGACTGGAGTTCAGACGTGTGCTCTTCCGATCT	GGCGGATACC
B8	EasySci_ATAC_P7-1_58	CAAGCAGAAGACGGCATACGAGATatagactaggGTGACTGGAGTTCAGACGTGTGCTCTTCCGATCT	CCTAGTCTAT
C8	EasySci_ATAC_P7-1_59	CAAGCAGAAGACGGCATACGAGATtggccgcaatGTGACTGGAGTTCAGACGTGTGCTCTTCCGATCT	ATTGCGGCCA
D8	EasySci_ATAC_P7-1_60	CAAGCAGAAGACGGCATACGAGATcatgctggttGTGACTGGAGTTCAGACGTGTGCTCTTCCGATCT	AACCAGCATG
E8	EasySci_ATAC_P7-1_61	CAAGCAGAAGACGGCATACGAGATcgccgaggcgGTGACTGGAGTTCAGACGTGTGCTCTTCCGATCT	CGCCTCGGCG
F8	EasySci_ATAC_P7-1_62	CAAGCAGAAGACGGCATACGAGATgctatgcagcGTGACTGGAGTTCAGACGTGTGCTCTTCCGATCT	GCTGCATAGC
G8	EasySci_ATAC_P7-1_63	CAAGCAGAAGACGGCATACGAGATcgactcgtagGTGACTGGAGTTCAGACGTGTGCTCTTCCGATCT	CTACGAGTCG
H8	EasySci_ATAC_P7-1_64	CAAGCAGAAGACGGCATACGAGATttataggcatGTGACTGGAGTTCAGACGTGTGCTCTTCCGATCT	ATGCCTATAA
A9	EasySci_ATAC_P7-1_65	CAAGCAGAAGACGGCATACGAGATgttaaccggcGTGACTGGAGTTCAGACGTGTGCTCTTCCGATCT	GCCGGTTAAC
B9	EasySci_ATAC_P7-1_66	CAAGCAGAAGACGGCATACGAGATactatccaggGTGACTGGAGTTCAGACGTGTGCTCTTCCGATCT	CCTGGATAGT
C9	EasySci_ATAC_P7-1_67	CAAGCAGAAGACGGCATACGAGATttggagtcggGTGACTGGAGTTCAGACGTGTGCTCTTCCGATCT	CCGACTCCAA
D9	EasySci_ATAC_P7-1_68	CAAGCAGAAGACGGCATACGAGATtggccggcctGTGACTGGAGTTCAGACGTGTGCTCTTCCGATCT	AGGCCGGCCA
E9	EasySci_ATAC_P7-1_69	CAAGCAGAAGACGGCATACGAGATtcgtaggcttGTGACTGGAGTTCAGACGTGTGCTCTTCCGATCT	AAGCCTACGA
F9	EasySci_ATAC_P7-1_70	CAAGCAGAAGACGGCATACGAGATctagacgtaaGTGACTGGAGTTCAGACGTGTGCTCTTCCGATCT	TTACGTCTAG
G9	EasySci_ATAC_P7-1_71	CAAGCAGAAGACGGCATACGAGATaactcagacgGTGACTGGAGTTCAGACGTGTGCTCTTCCGATCT	CGTCTGAGTT
H9	EasySci_ATAC_P7-1_72	CAAGCAGAAGACGGCATACGAGATgagccttcgcGTGACTGGAGTTCAGACGTGTGCTCTTCCGATCT	GCGAAGGCTC
A10	EasySci_ATAC_P7-1_73	CAAGCAGAAGACGGCATACGAGATgattccggaaGTGACTGGAGTTCAGACGTGTGCTCTTCCGATCT	TTCCGGAATC
B10	EasySci_ATAC_P7-1_74	CAAGCAGAAGACGGCATACGAGATtcaacgtaagGTGACTGGAGTTCAGACGTGTGCTCTTCCGATCT	CTTACGTTGA
C10	EasySci_ATAC_P7-1_75	CAAGCAGAAGACGGCATACGAGATacgccgttcaGTGACTGGAGTTCAGACGTGTGCTCTTCCGATCT	TGAACGGCGT
D10	EasySci_ATAC_P7-1_76	CAAGCAGAAGACGGCATACGAGATtggatagttgGTGACTGGAGTTCAGACGTGTGCTCTTCCGATCT	CAACTATCCA
E10	EasySci_ATAC_P7-1_77	CAAGCAGAAGACGGCATACGAGATctaggccgttGTGACTGGAGTTCAGACGTGTGCTCTTCCGATCT	AACGGCCTAG
F10	EasySci_ATAC_P7-1_78	CAAGCAGAAGACGGCATACGAGATccaaggagcgGTGACTGGAGTTCAGACGTGTGCTCTTCCGATCT	CGCTCCTTGG
G10	EasySci_ATAC_P7-1_79	CAAGCAGAAGACGGCATACGAGATtaccgataacGTGACTGGAGTTCAGACGTGTGCTCTTCCGATCT	GTTATCGGTA
H10	EasySci_ATAC_P7-1_80	CAAGCAGAAGACGGCATACGAGATggttcgacctGTGACTGGAGTTCAGACGTGTGCTCTTCCGATCT	AGGTCGAACC
A11	EasySci_ATAC_P7-1_81	CAAGCAGAAGACGGCATACGAGATttgccttggcGTGACTGGAGTTCAGACGTGTGCTCTTCCGATCT	GCCAAGGCAA
B11	EasySci_ATAC_P7-1_82	CAAGCAGAAGACGGCATACGAGATagaatcctcgGTGACTGGAGTTCAGACGTGTGCTCTTCCGATCT	CGAGGATTCT
C11	EasySci_ATAC_P7-1_83	CAAGCAGAAGACGGCATACGAGATcgtaaggagtGTGACTGGAGTTCAGACGTGTGCTCTTCCGATCT	ACTCCTTACG
D11	EasySci_ATAC_P7-1_84	CAAGCAGAAGACGGCATACGAGATcctccttcatGTGACTGGAGTTCAGACGTGTGCTCTTCCGATCT	ATGAAGGAGG
E11	EasySci_ATAC_P7-1_85	CAAGCAGAAGACGGCATACGAGATctcaagtcctGTGACTGGAGTTCAGACGTGTGCTCTTCCGATCT	AGGACTTGAG
F11	EasySci_ATAC_P7-1_86	CAAGCAGAAGACGGCATACGAGATtggaggcaagGTGACTGGAGTTCAGACGTGTGCTCTTCCGATCT	CTTGCCTCCA
G11	EasySci_ATAC_P7-1_87	CAAGCAGAAGACGGCATACGAGATaccttaactcGTGACTGGAGTTCAGACGTGTGCTCTTCCGATCT	GAGTTAAGGT
H11	EasySci_ATAC_P7-1_88	CAAGCAGAAGACGGCATACGAGATcggaccgcgcGTGACTGGAGTTCAGACGTGTGCTCTTCCGATCT	GCGCGGTCCG
A12	EasySci_ATAC_P7-1_89	CAAGCAGAAGACGGCATACGAGATggatgcgattGTGACTGGAGTTCAGACGTGTGCTCTTCCGATCT	AATCGCATCC
B12	EasySci_ATAC_P7-1_90	CAAGCAGAAGACGGCATACGAGATacgtcagaacGTGACTGGAGTTCAGACGTGTGCTCTTCCGATCT	GTTCTGACGT
C12	EasySci_ATAC_P7-1_91	CAAGCAGAAGACGGCATACGAGATaatccgcaacGTGACTGGAGTTCAGACGTGTGCTCTTCCGATCT	GTTGCGGATT
D12	EasySci_ATAC_P7-1_92	CAAGCAGAAGACGGCATACGAGATcaaccggatcGTGACTGGAGTTCAGACGTGTGCTCTTCCGATCT	GATCCGGTTG
E12	EasySci_ATAC_P7-1_93	CAAGCAGAAGACGGCATACGAGATagcgtaagttGTGACTGGAGTTCAGACGTGTGCTCTTCCGATCT	AACTTACGCT
F12	EasySci_ATAC_P7-1_94	CAAGCAGAAGACGGCATACGAGATacgcgcaagcGTGACTGGAGTTCAGACGTGTGCTCTTCCGATCT	GCTTGCGCGT
G12	EasySci_ATAC_P7-1_95	CAAGCAGAAGACGGCATACGAGATtacggttccaGTGACTGGAGTTCAGACGTGTGCTCTTCCGATCT	TGGAACCGTA
H12	EasySci_ATAC_P7-1_96	CAAGCAGAAGACGGCATACGAGATgacggcaattGTGACTGGAGTTCAGACGTGTGCTCTTCCGATCT	AATTGCCGTC
